# Aborting meiosis overcomes hybrid sterility

**DOI:** 10.1101/2020.12.04.411579

**Authors:** Simone Mozzachiodi, Lorenzo Tattini, Agnes Llored, Agurtzane Irizar, Neža Škofljanc, Melania D’Angiolo, Matteo De Chiara, Benjamin P. Barré, Jia-Xing Yue, Angela Lutazi, Sophie Loeillet, Raphaelle Laureau, Souhir Marsit, Simon Stenberg, Benoit Albaud, Karl Persson, Jean-Luc Legras, Sylvie Dequin, Jonas Warringer, Alain Nicolas, Gianni Liti

## Abstract

Hybrids between species or diverged lineages contain fundamentally novel genetic combinations but an impaired meiosis often makes them evolutionary dead ends. Here, we explored to what extent and how an aborted meiosis followed by a return-to-growth (RTG) promotes recombination across a panel of 20 yeast diploid backgrounds with different genomic structures and levels of sterility. Genome analyses of 284 clones revealed that RTG promoted recombination and generated extensive regions of loss-of-heterozygosity in sterile hybrids with either a defective meiosis or a heavily rearranged karyotype, whereas RTG recombination was reduced by high sequence divergence between parental subgenomes. The RTG recombination preferentially occurred in regions with local sequence homology and in meiotic recombination hotspots. The loss-of-heterozygosity had a profound impact on sexual and asexual fitness, and enabled genetic mapping of phenotypic differences in sterile lineages where linkage or association analyses failed. We propose that RTG gives sterile hybrids access to a natural route for genome recombination and adaptation.

**One sentence summary:** Aborting meiosis followed by a return to mitotic growth promotes evolution by genome wide-recombination in sterile yeast hybrids.

## supplementary table for "Aborting meiosis overcomes hybrid sterility"

### Sheet: Table 1 Strains
Table 1. Strains used in the study
Diploid strains used in the 5-FOA assay
Strain Id	Cross information	Derived from	Parental background	ID code used in the paper	Genotype	lys2::URA3 engineered chromosome
CC438	Homozygous	CC403 x CC407	North American	ScNA/ScNA	MAT a/α, ura3::KanMX/ura3::KanMX, LYS2/lys2::URA3, ho::HygMX/ho::HygMX	NA (S.c.)
CC410	Homozygous	CC401 x CC405	Wine Euorpean	ScWE/ScWE	MAT a/α, ura3::KanMX/ura3::KanMX, LYS2/lys2::URA3, ho::HygMX/ho::HygMX	WE (S.c.)
CC424	Homozygous	CC402 x CC406	West African	ScWA/ScWA	MAT a/α, ura3::KanMX/ura3::KanMX, LYS2/lys2::URA3, ho::HygMX/ho::HygMX	WA (S.c.)
CC452	Homozygous	CC404 x CC408	Sake	ScSA/ScSA	MAT a/α, ura3::KanMX/ura3::KanMX, LYS2/lys2::URA3, ho::HygMX/ho::HygMX	SA (S.c.)
CC432	Intraspecies hybrid	CC403 x CC405	North American / Wine European	ScWE/ScNA	MAT a/α, ura3::KanMX/ura3::KanMX, LYS2/lys2::URA3, ho::HygMX/ho::HygMX	WE (S.c.)
CC435	Intraspecies hybrid	CC403 x CC406	North American / West African	ScWA/ScNA	MAT a/α, ura3::KanMX/ura3::KanMX, LYS2/lys2::URA3, ho::HygMX/ho::HygMX	WA (S.c.)
CC450	Intraspecies hybrid	CC404 x CC407	Sake / North American	ScSA/ScNA	MAT a/α, ura3::KanMX/ura3::KanMX, LYS2/lys2::URA3, ho::HygMX/ho::HygMX	NA (S.c.)
CC444	Intraspecies hybrid	CC404 x CC405	Sake / Wine European	ScSA/ScWE	MAT a/α, ura3::KanMX/ura3::KanMX, LYS2/lys2::URA3, ho::HygMX/ho::HygMX	WE (S.c.)
CC447	Intraspecies hybrid	CC404 x CC406	Sake / West African	ScSA/ScWA	MAT a/α, ura3::KanMX/ura3::KanMX, LYS2/lys2::URA3, ho::HygMX/ho::HygMX	WA (S.c.)
CC413	Intraspecies hybrid	CC401 x CC406	Wine European / West African	ScWE/ScWA	MAT a/α, ura3::KanMX/ura3::KanMX, LYS2/lys2::URA3, ho::HygMX/ho::HygMX	WA (S.c.)
YGL2245	Intraspecies hybrid	YG1027 X CC407	Malaysian / North American	ScMA/ScNA	MAT a/α, ura3::KanMX/ura3::KanMX, LYS2/lys2::URA3, leu2Δ0/LEU2, met15Δ0/MET15, ho::HygMX/ho::HygMX	NA (S.c.)
YGL1637	Interspecies hybrid	YGL1356 x CC407	North American (S.p.) / North American (S.c.)	SpNA/ScNA	MAT a/α, ura3::KanMX/ura3::KanMX, LYS2/lys2::URA3, ho::HygMX/ho::HygMX	NA (s.c)
YGL1635	Interspecies hybrid	YGL1352 x CC407	European (S.p.) / North American (S.c.)	SpEU/ScNA	MAT a/α, ura3::KanMX/ura3::KanMX, LYS2/lys2::URA3, ho::HygMX/ho::HygMX	NA (S.c.)
YGL2204	Interspecies hybrid	YGL1354 x CC407	Far East Asia (S.p.) / North American (S.c.)	SpFE/ScNA	MAT a/α, ura3::KanMX/ura3::KanMX, LYS2/lys2::URA3, ho::HygMX/ho::HygMX	NA (S.c.)
YGL2202	Interspecies hybrid	YGL1354 x CC405	Far East Asia (S.p.) / Wine European (S.c.)	SpFE/ScWE	MAT a/α, ura3::KanMX/ura3::KanMX, LYS2/lys2::URA3, ho::HygMX/ho::HygMX	WE (S.c.)
YGL2203	Interspecies hybrid	YGL1354 x CC406	Far East Asia (S.p.) / West African (S.c.)	SpFE/ScWA	MAT a/α, ura3::KanMX/ura3::KanMX, LYS2/lys2::URA3, ho::HygMX/ho::HygMX	WA (S.c.)
YGL2205	Interspecies hybrid	YGL1354 x CC408	Far East Asia (S.p.) / Sake (S.c.)	SpFE/ScSA	MAT a/α, ura3::KanMX/ura3::KanMX, LYS2/lys2::URA3, ho::HygMX/ho::HygMX	SA (S.c.)
YGL3222	Interspecies hybrid	YGL3206 x YGL3205	North American (S.p.) / North American (S.c.)	SpNA/ScNA	MAT a/α, ura3::KanMX/ura3::KanMX, LYS2/lys2::URA3, msh2::NatMX/msh2::/NatMX, ho::HygMX/ho::HygMX	NA (S.c.)
YGL2988	Interspecies hybrid	YGL2989 x YGL2950	North American (S.p.) / North American (S.c.)	SpNA/ScNA	MAT a/α, ura3::KanMX/ura3::KanMX, LYS2/lys2::URA3, ndt80::NatMX/ndt80::NatMX, ho::HygMX/ho::HygMX	NA (S.c.)
AND2248	Intraspecies hybrid	/	Lab strain (S.c) / Lab strain (S.c.)	ScSK1/ScS288C	MATa/MATα ; arg4-Bgl/arg4-RV; his3∆200/HIS3; HIS4/his4B::LEU2; leu2∆0/leu2::hisG; lys2∆0/lys2 ; met15∆0/MET15 ; trp1∆63/trp1::hisG; ura3∆0/ura3(PstI-SmaI)::hisG, ndt80::KanMX/ndt80::KanMX	/
S.c. : S. cerevisiae
S.p. : S. paradoxus
Haploid parents of the diploid hybrids
Strain Id	Species	Derived from	Population	Genotype
CC 401	S. cerevisiae	DBVPG6765	Wine Euorpean	MATa, ura3::KanMX, ho::HygMX
CC 402	S. cerevisiae	DBVPG6044	West African	MATa, ura3::KanMX, ho::HygMX
CC 403	S. cerevisiae	YPS128	North American	MATa, ura3::KanMX, ho::HygMX
CC 404	S. cerevisiae	Y12	Sake	MATa, ura3::KanMX, ho::HygMX
CC 405	S. cerevisiae	DBVPG6765	Wine Euorpean	MATα, ura3::KanMX, lys2::URA3, ho::HygMX
CC 406	S. cerevisiae	DBVPG6044	West African	MATα, ura3::KanMX, lys2::URA3, ho::HygMX
CC 407	S. cerevisiae	YPS128	North American	MATα, ura3::KanMX, lys2::URA3, ho::HygMX
CC 408	S. cerevisiae	Y12	Sake	MATα, ura3::KanMX, lys2::URA3, ho::HygMX
YGL 1027	S. cerevisiae	UWOPS03-461.4	Malaysian	MATa, ura3::KanMX, leu2Δ0, met15Δ0, ho::HygMx
YGL 2950	S. cerevisiae	YPS128	North American	MATα, ura3::KanMX, lys2::URA3, ndt80::NatMX ho::HygMX
YGL2989	S. paradoxus	YPS138	North American	MATa, ura3::KanMX, ndt80::NatMX ho::HygMX
YGL 3205	S. paradoxus	YPS138	North American	MATa, ura3::KanMX, msh2::NatMX ho::HygMX
YGL 3206	S. cerevisiae	YPS128	North American	MATα, ura3::KanMX, lys2::URA3, msh2::NatMX ho::HygMX
YGL 1352	S. paradoxus	N-17	European	MATa, ura3::KanMX, ho::HygMX
YGL 1356	S. paradoxus	YPS138	North American	MATa, ura3::KanMX, ho::HygMX
YGL 1354	S. paradoxus	N-44	Far East Asia	MATa, ura3::KanMX, ho::HygMX
RTG samples isolated in this work and sequenced
Strain Id	Sequencing Id	Derived from	Ploidy
YGL2338	A347R6	YGL2245 derived T0 RTG	2
YGL2339	A347R7	YGL2245 derived T0 RTG	2
YGL2340	A347R8	YGL2245 derived T0 RTG	2
YGL2342	A347R10	YGL2245 derived T4 RTG	2
YGL2341	A347R9	YGL2245 derived T4 RTG	2
YGL2343	A347R11	YGL2245 derived T6 RTG	2
YGL2344	A347R12	YGL2245 derived T6 RTG	2
YGL2345	A347R13	YGL2245 derived T6 RTG	2
YGL2346	A347R14	YGL2245 derived T6 RTG	2
YGL2347	A347R15	YGL2245 derived T6 RTG	2
YGL2348	A347R16	YGL2245 derived T6 RTG	2
YGL2349	A347R17	YGL2245 derived T6 RTG	2
YGL2350	A347R18	YGL2245 derived T6 RTG	2
YGL2351	A347R19	YGL2245 derived T6 RTG	2
YGL2352	A347R20	YGL2245 derived T6 RTG	2
YGL2353	A347R21	YGL2245 derived T6 RTG	2
YGL2354	A347R22	YGL2245 derived T6 RTG	2
YGL2355	A347R23	YGL2245 derived T6 RTG	2
YGL2356	A347R24	YGL2245 derived T6 RTG	2
YGL2357	A347R25	YGL2245 derived T6 RTG	2
YGL2358	A347R26	YGL2245 derived T6 RTG	2
YGL2359	A347R27	YGL2245 derived T6 RTG	2
YGL2336	A347R4	YGL2245 derived T6 RTG	2
YGL2337	A347R5	YGL2245 derived T6 RTG	2
YGL2449	A452R51	YGL2245 derived T6 RTG	2
YGL2450	A452R52	YGL2245 derived T6 RTG	2
YGL2451	A452R53	YGL2245 derived T6 RTG	2
YGL2452	A452R54	YGL2245 derived T6 RTG	2
YGL2453	A452R55	YGL2245 derived T6 RTG	2
YGL2454	A452R56	YGL2245 derived T6 RTG	2
YGL2455	A452R57	YGL2245 derived T6 RTG	2
YGL2456	A452R58	YGL2245 derived T6 RTG	2
YGL2512	A505R10	YGL2245 derived T6 RTG	2
YGL2513	A505R11	YGL2245 derived T6 RTG	2
YGL2514	A505R12	YGL2245 derived T6 RTG	2
YGL2515	A505R13	YGL2245 derived T6 RTG	2
YGL2516	A505R14	YGL2245 derived T6 RTG	2
YGL2517	A505R15	YGL2245 derived T6 RTG	2
YGL2518	A505R16	YGL2245 derived T6 RTG	2
YGL2519	A505R17	YGL2245 derived T6 RTG	2
YGL2520	A505R18	YGL2245 derived T6 RTG	2
YGL2521	A505R19	YGL2245 derived T6 RTG	2
YGL2503	A505R1	YGL2245 derived T6 RTG	2
YGL2522	A505R20	YGL2245 derived T6 RTG	2
YGL2523	A505R21	YGL2245 derived T6 RTG	2
YGL2524	A505R22	YGL2245 derived T6 RTG	2
YGL2525	A505R23	YGL2245 derived T6 RTG	2
YGL2526	A505R24	YGL2245 derived T6 RTG	2
YGL2527	A505R25	YGL2245 derived T6 RTG	2
YGL2528	A505R26	YGL2245 derived T6 RTG	2
YGL2529	A505R27	YGL2245 derived T6 RTG	2
YGL2530	A505R28	YGL2245 derived T6 RTG	2
YGL2531	A505R29	YGL2245 derived T6 RTG	2
YGL2504	A505R2	YGL2245 derived T6 RTG	2
YGL2532	A505R30	YGL2245 derived T6 RTG	2
YGL2533	A505R31	YGL2245 derived T6 RTG	2
YGL2534	A505R32	YGL2245 derived T6 RTG	2
YGL2535	A505R33	YGL2245 derived T6 RTG	2
YGL2536	A505R34	YGL2245 derived T6 RTG	2
YGL2537	A505R35	YGL2245 derived T6 RTG	2
YGL2538	A505R36	YGL2245 derived T6 RTG	2
YGL2539	A505R37	YGL2245 derived T6 RTG	2
YGL2505	A505R3	YGL2245 derived T6 RTG	2
YGL2542	A505R40	YGL2245 derived T6 RTG	2
YGL2543	A505R41	YGL2245 derived T6 RTG	2
YGL2544	A505R42	YGL2245 derived T6 RTG	2
YGL2545	A505R43	YGL2245 derived T6 RTG	2
YGL2546	A505R44	YGL2245 derived T6 RTG	2
YGL2547	A505R45	YGL2245 derived T6 RTG	2
YGL2548	A505R46	YGL2245 derived T6 RTG	2
YGL2549	A505R47	YGL2245 derived T6 RTG	2
YGL2550	A505R48	YGL2245 derived T6 RTG	2
YGL2551	A505R49	YGL2245 derived T6 RTG	2
YGL2506	A505R4	YGL2245 derived T6 RTG	2
YGL2552	A505R50	YGL2245 derived T6 RTG	2
YGL2553	A505R51	YGL2245 derived T6 RTG	2
YGL2554	A505R52	YGL2245 derived T6 RTG	2
YGL2555	A505R53	YGL2245 derived T6 RTG	2
YGL2556	A505R54	YGL2245 derived T6 RTG	2
YGL2557	A505R55	YGL2245 derived T6 RTG	2
YGL2558	A505R56	YGL2245 derived T6 RTG	2
YGL2559	A505R57	YGL2245 derived T6 RTG	2
YGL2560	A505R58	YGL2245 derived T6 RTG	2
YGL2561	A505R59	YGL2245 derived T6 RTG	2
YGL2507	A505R5	YGL2245 derived T6 RTG	2
YGL2562	A505R60	YGL2245 derived T6 RTG	2
YGL2563	A505R61	YGL2245 derived T6 RTG	2
YGL2564	A505R62	YGL2245 derived T6 RTG	2
YGL2565	A505R63	YGL2245 derived T6 RTG	2
YGL2566	A505R64	YGL2245 derived T6 RTG	2
YGL2567	A505R65	YGL2245 derived T6 RTG	2
YGL2568	A505R66	YGL2245 derived T6 RTG	2
YGL2569	A505R67	YGL2245 derived T6 RTG	2
YGL2570	A505R68	YGL2245 derived T6 RTG	2
YGL2571	A505R69	YGL2245 derived T6 RTG	2
YGL2508	A505R6	YGL2245 derived T6 RTG	2
YGL2572	A505R70	YGL2245 derived T6 RTG	2
YGL2573	A505R71	YGL2245 derived T6 RTG	2
YGL2574	A505R72	YGL2245 derived T6 RTG	2
YGL2575	A505R73	YGL2245 derived T6 RTG	2
YGL2576	A505R74	YGL2245 derived T6 RTG	2
YGL2577	A505R75	YGL2245 derived T6 RTG	2
YGL2578	A505R76	YGL2245 derived T6 RTG	2
YGL2579	A505R77	YGL2245 derived T6 RTG	2
YGL2580	A505R78	YGL2245 derived T6 RTG	2
YGL2581	A505R79	YGL2245 derived T6 RTG	2
YGL2509	A505R7	YGL2245 derived T6 RTG	2
YGL2582	A505R80	YGL2245 derived T6 RTG	2
YGL2583	A505R81	YGL2245 derived T6 RTG	2
YGL2584	A505R82	YGL2245 derived T6 RTG	2
YGL2585	A505R83	YGL2245 derived T6 RTG	2
YGL2586	A505R84	YGL2245 derived T6 RTG	2
YGL2587	A505R85	YGL2245 derived T6 RTG	2
YGL2588	A505R86	YGL2245 derived T6 RTG	2
YGL2589	A505R87	YGL2245 derived T6 RTG	2
YGL2590	A505R88	YGL2245 derived T6 RTG	2
YGL2591	A505R89	YGL2245 derived T6 RTG	2
YGL2510	A505R8	YGL2245 derived T6 RTG	2
YGL2592	A505R90	YGL2245 derived T6 RTG	2
YGL2592	A505R91	YGL2245 derived T6 RTG	2
YGL2594	A505R92	YGL2245 derived T6 RTG	2
YGL2595	A505R93	YGL2245 derived T6 RTG	2
YGL2596	A505R94	YGL2245 derived T6 RTG	2
YGL2597	A505R95	YGL2245 derived T6 RTG	2
YGL2598	A505R96	YGL2245 derived T6 RTG	2
YGL2511	A505R9	YGL2245 derived T6 RTG	2
YGL2540	A536R53	YGL2245 derived T6 RTG	2
YGL2541	A536R54	YGL2245 derived T6 RTG	2
YGL2241	A315R49	CC432 derived T6 RTG	2
YGL2242	A315R50	CC432 derived T6 RTG	2
YGL2243	A315R51	CC432 derived T6 RTG	2
YGL2244	A315R52	CC432 derived T6 RTG	2
YGL2457	A452R59	CC432 derived T6 RTG	2
YGL2458	A452R60	CC432 derived T6 RTG	2
YGL2459	A452R61	CC432 derived T6 RTG	2
YGL2460	A452R62	CC432 derived T6 RTG	2
YGL2461	A452R63	CC432 derived T6 RTG	2
YGL2462	A452R64	CC432 derived T6 RTG	2
YGL2463	A452R65	CC432 derived T6 RTG	2
YGL2464	A452R66	CC432 derived T6 RTG	2
YGL2465	A452R67	CC432 derived T6 RTG	2
YGL2466	A452R68	CC432 derived T6 RTG	2
YGL2467	A452R69	CC432 derived T6 RTG	2
YGL2468	A452R70	CC432 derived T6 RTG	2
YGL2469	A452R71	CC432 derived T6 RTG	2
YGL2470	A452R72	CC432 derived T6 RTG	2
YGL2471	A452R73	CC432 derived T6 RTG	2
YGL2472	A452R74	CC432 derived T6 RTG	2
YGL2473	A452R75	CC432 derived T6 RTG	2
YGL2474	A452R76	CC432 derived T6 RTG	2
YGL2475	A452R77	CC432 derived T6 RTG	2
YGL2476	A452R78	CC432 derived T6 RTG	2
YGL2206	A314R1	YGL1635 derived T0 RTG	2
YGL2207	A314R2	YGL1635 derived T0 RTG	2
YGL2208	A314R3	YGL1635 derived T0 RTG	2
YGL2215	A314R10	YGL1635 derived T6 RTG	2
YGL2216	A314R11	YGL1635 derived T6 RTG	2
YGL2217	A314R12	YGL1635 derived T6 RTG	2
YGL2218	A314R13	YGL1635 derived T6 RTG	2
YGL2209	A314R4	YGL1635 derived T6 RTG	2
YGL2210	A314R5	YGL1635 derived T6 RTG	2
YGL2211	A314R6	YGL1635 derived T6 RTG	2
YGL2212	A314R7	YGL1635 derived T6 RTG	2
YGL2213	A314R8	YGL1635 derived T6 RTG	2
YGL2214	A314R9	YGL1635 derived T6 RTG	2
YGL2383	A347R51	YGL1635 derived T6 RTG	2
YGL2384	A347R52	YGL1635 derived T6 RTG	2
YGL2386	A347R53	YGL1635 derived T6 RTG	2
YGL2387	A347R54	YGL1635 derived T6 RTG	2
YGL2388	A347R55	YGL1635 derived T6 RTG	2
YGL2220	A314R15	YGL2204 derived T0 RTG	2
YGL2221	A314R16	YGL2204 derived T0 RTG	2
YGL2222	A314R17	YGL2204 derived T6 RTG	2
YGL2223	A314R18	YGL2204 derived T6 RTG	2
YGL2224	A314R19	YGL2204 derived T6 RTG	2
YGL2225	A314R20	YGL2204 derived T6 RTG	2
YGL2226	A314R21	YGL2204 derived T6 RTG	2
YGL2227	A314R22	YGL2204 derived T6 RTG	2
YGL2228	A314R23	YGL2204 derived T6 RTG	2
YGL2229	A314R24	YGL2204 derived T6 RTG	2
YGL2230	A314R25	YGL2204 derived T6 RTG	2
YGL2231	A314R26	YGL1637 derived T6 RTG	2
YGL2232	A314R27	YGL1637 derived T6 RTG	2
YGL2233	A314R28	YGL1637 derived T6 RTG	2
YGL2234	A314R29	YGL1637 derived T6 RTG	2
YGL2235	A314R30	YGL1637 derived T6 RTG	2
YGL2236	A314R31	YGL1637 derived T6 RTG	2
YGL2237	A314R32	YGL1637 derived T6 RTG	2
YGL2238	A314R33	YGL1637 derived T6 RTG	2
YGL2239	A314R34	YGL1637 derived T6 RTG	2
YGL2240	A314R35	YGL1637 derived T6 RTG	2
YGL3009	A724R74	YGL2988 derived T0 RTG	2
YGL3011	A724R76	YGL2988 derived T0 RTG	2
YGL3012	A724R77	YGL2988 derived T0 RTG	2
YGL3013	A724R78	YGL2988 derived T0 RTG	2
YGL3010	A724R75	YGL2988 derived T0 RTG	2
YGL3029	A724R94	YGL2988 derived T0 RTG	2
YGL3030	A724R95	YGL2988 derived T0 RTG	2
YGL3014	A724R79	YGL2988 derived T6 RTG	2
YGL3015	A724R80	YGL2988 derived T6 RTG	2
YGL3016	A724R81	YGL2988 derived T6 RTG	2
YGL3017	A724R82	YGL2988 derived T6 RTG	2
YGL3018	A724R83	YGL2988 derived T6 RTG	2
YGL3019	A724R84	YGL2988 derived T12 RTG	2
YGL3020	A724R85	YGL2988 derived T12 RTG	2
YGL3021	A724R86	YGL2988 derived T12 RTG	2
YGL3022	A724R87	YGL2988 derived T12 RTG	2
YGL3023	A724R88	YGL2988 derived T12 RTG	2
YGL3024	A724R89	YGL2988 derived T24 RTG	2
YGL3025	A724R90	YGL2988 derived T24 RTG	2
YGL3026	A724R91	YGL2988 derived T24 RTG	2
YGL3028	A724R93	YGL2988 derived T24 RTG	2
SM420	D287R185	SM379 derived T6 RTG	2
SM421	D287R186	SM379 derived T6 RTG	2
SM422	D287R187	SM379 derived T6 RTG	2
SM423	D287R188	SM379 derived T6 RTG	2
SM424	D287R189	SM379 derived T0 RTG	2
YGL3282	A887R79	YGL3222 derived T0 RTG	2
YGL3283	A887R80	YGL3222 derived T0 RTG	2
YGL3284	A887R81	YGL3222 derived T0 RTG	2
YGL3285	A887R82	YGL3222 derived T0 RTG	2
YGL3286	A887R83	YGL3222 derived T0 RTG	2
YGL3287	A887R84	YGL3222 derived T0 RTG	2
YGL3288	A887R85	YGL3222 derived T0 RTG	2
YGL3289	A887R86	YGL3222 derived T0 RTG	2
YGL3290	A887R87	YGL3222 derived T0 RTG	2
YGL3294	A887R88	YGL3222 derived T6 RTG	2
YGL3295	A887R89	YGL3222 derived T6 RTG	2
YGL3296	A887R90	YGL3222 derived T6 RTG	2
YGL3297	A887R91	YGL3222 derived T6 RTG	2
YGL3298	A887R92	YGL3222 derived T6 RTG	2
YGL3299	A887R93	YGL3222 derived T6 RTG	2
YGL3301	A887R94	YGL3222 derived T6 RTG	2
YGL3302	A887R95	YGL3222 derived T6 RTG	2
YGL3303	A887R96	YGL3222 derived T6 RTG	2
YGL3234	A887R61	YGL3222 derived T0 RTG	2
YGL3235	A887R62	YGL3222 derived T0 RTG	2
YGL3236	A887R63	YGL3222 derived T0 RTG	2
YGL3237	A887R64	YGL3222 derived T0 RTG	2
YGL3238	A887R65	YGL3222 derived T0 RTG	2
YGL3239	A887R66	YGL3222 derived T0 RTG	2
YGL3240	A887R67	YGL3222 derived T0 RTG	2
YGL3241	A887R68	YGL3222 derived T0 RTG	2
YGL3242	A887R69	YGL3222 derived T0 RTG	2
YGL3244	A887R70	YGL3222 derived T6 RTG	2
YGL3245	A887R71	YGL3222 derived T6 RTG	2
YGL3246	A887R72	YGL3222 derived T6 RTG	2
YGL3247	A887R73	YGL3222 derived T6 RTG	2
YGL3248	A887R74	YGL3222 derived T6 RTG	2
YGL3250	A887R75	YGL3222 derived T6 RTG	2
YGL3251	A887R76	YGL3222 derived T6 RTG	2
YGL3252	A887R77	YGL3222 derived T6 RTG	2
YGL3253	A887R78	YGL3222 derived T6 RTG	2
AND2645	A151R10	ndt80∆/∆ SK1/S288C RTG obtained by microdissection of AND2248, T8h, daughter of AND2644	2
AND2646	A151R11	ndt80∆/∆ SK1/S288C RTG obtained by microdissection of AND2248, T8h, mother of AND2647	2
AND2647	A151R12	ndt80∆/∆ SK1/S288C RTG obtained by microdissection of AND2248, T8h, daughter of AND2646	2
AND2648	A151R13	ndt80∆/∆ SK1/S288C RTG obtained by microdissection of AND2248, T8h, mother of AND2649	2
AND2649	A151R14	ndt80∆/∆ SK1/S288C RTG obtained by microdissection of AND2248, T8h, daughter of AND2648	2
AND2650	A151R15	ndt80∆/∆ SK1/S288C RTG obtained by microdissection of AND2248, T8h, mother of AND2651	2
AND2651	A151R16	ndt80∆/∆ SK1/S288C RTG obtained by microdissection of AND2248, T8h, daughter of AND2650	2
AND2652	A151R17	ndt80∆/∆ SK1/S288C RTG obtained by microdissection of AND2248, T8h, mother of AND2653	2
AND2653	A151R18	ndt80∆/∆ SK1/S288C RTG obtained by microdissection of AND2248, T8h, daughter of AND2652	2
AND2654	A151R19	ndt80∆/∆ SK1/S288C RTG obtained by microdissection of AND2248, T8h, mother of AND2655	2
AND2655	A151R20	ndt80∆/∆ SK1/S288C RTG obtained by microdissection of AND2248, T8h, daughter of AND2654	2
AND2656	A151R21	ndt80∆/∆ SK1/S288C RTG obtained by microdissection of AND2248, T8h, mother of AND2657	2
AND2657	A151R22	ndt80∆/∆ SK1/S288C RTG obtained by microdissection of AND2248, T8h, daughter of AND2656	2
AND2658	A151R23	ndt80∆/∆ SK1/S288C RTG obtained by microdissection of AND2248, T8h, mother of AND2659	2
AND2659	A151R24	ndt80∆/∆ SK1/S288C RTG obtained by microdissection of AND2248, T8h, daughter of AND2658	2
AND2660	A151R25	ndt80∆/∆ SK1/S288C RTG obtained by microdissection of AND2248, T8h, mother of AND2661	2
AND2661	A151R26	ndt80∆/∆ SK1/S288C RTG obtained by microdissection of AND2248, T8h, daughter of AND2660	2
AND2636	A151R3	ndt80∆/∆ SK1/S288C RTG obtained by microdissection of AND2248, T8h, mother of AND2637	2
AND2637	A151R4	ndt80∆/∆ SK1/S288C RTG obtained by microdissection of AND2248, T8h, daughter of AND2636	2
AND2640	A151R5	ndt80∆/∆ SK1/S288C RTG obtained by microdissection of AND2248, T8h, mother of AND2641	2
AND2641	A151R6	ndt80∆/∆ SK1/S288C RTG obtained by microdissection of AND2248, T8h, daughter of AND2640	2
AND2642	A151R7	ndt80∆/∆ SK1/S288C RTG obtained by microdissection of AND2248, T8h, mother of AND2643	2
AND2643	A151R8	ndt80∆/∆ SK1/S288C RTG obtained by microdissection of AND2248, T8h, daughter of AND2642	2
AND2644	A151R9	ndt80∆/∆ SK1/S288C RTG obtained by microdissection of AND2248, T8h, daughter of AND2645	2

### Sheet: Table 2 Sporulation efficiency
Table 2. Sporulation efficiency of the strains used in the 5-FOA assay
		Sporulation efficiency by day (%)
Strain Id	Id used in the paper	0	1	2	3	7
CC438	ScNA/ScNA	0	86.5079	90	92.8	87.6471
CC410	ScWE/ScWE	0	0	6.29371	4.62963	6.2069
CC424	ScWA/ScWA	0	9.73451	17.9487	20	19.4915
CC452	ScSA/ScSA	0	0	0	2.67857	3.8835
CC432	ScWE/ScNA	0	57.1429	72.1429	77.8689	76.1589
CC435	ScWA/ScNA	0	66.129	79.4118	75.6098	75.6098
CC450	ScSA/ScNA	0	30.303	70.4	76.9231	76.4706
CC444	ScSA/ScWE	0	0.740741	37.069	47	69.0647
CC447	ScSA/ScWA	0	9.74026	19.2	17.3077	30
CC413	ScWE/ScWA	0	12.1495	26.0563	21.3675	28.6957
YGL2245	ScMA/ScNA	0	78.8889	88.4298	87.6404	76.8595
YGL1637	SpNA/ScNA	0	64.4928	90.6542	90.2778	70.7547
YGL1635	SpEU/ScNA	0	59.8361	93.4959	82.1429	81.3559
YGL2204	SpFE/ScNA	0	60	90.625	81.3008	77.2414
YGL2202	SpFE/ScWE	0	19.0909	53.5484	54.6218	54.8387
YGL2203	SpFE/ScWA	0	38.0952	72.7273	59.375	46.7626
YGL2205	SpFE/ScSA	0	13.9535	57.0312	64.6259	55.814
YGL3222	SpNA/ScNA	0	51.6129	78.169	71.0692	69.4064
YGL2988	SpNA/ScNA	0	0	0	0	0

### Sheet: Table 3 Spore Viability
Table 3. Spore viability of the diploids hybrids and derived RTG samples
				Number of tetrads per type
Strain Id	Id used in the paper	Spores dissected	Viability	4	3	2	1	0
CC438	ScNA/ScNA	100	96	21	4	0	0	0
CC410	ScWE/ScWE	100	92	19	5	0	1	0
CC424	ScWA/ScWA	100	91	18	5	2	0	0
CC452	ScSA/ScSA	100	88	18	4	1	2	0
CC432	ScWE/ScNA	100	80	16	2	5	0	2
CC435	ScWA/ScNA	100	83	12	10	2	1	0
CC450	ScSA/ScNA	100	80	11	10	2	2	0
CC444	ScSA/ScWE	100	85	12	12	0	1	0
CC447	ScSA/ScWA	100	64	9	3	9	1	3
CC413	ScWE/ScWA	100	67	1	17	5	2	0
YGL2245	ScMA/ScNA	100	3	0	0	1	1	23
YGL1637	SpNA/ScNA	100	0	0	0	0	0	25
YGL1635	SpEU/ScNA	100	0	0	0	0	0	25
YGL2204	SpFE/ScNA	100	1	0	0	0	1	24
YGL2202	SpFE/ScWE	100	3	0	1	0	0	24
YGL2203	SpFE/ScWA	100	0	0	0	0	0	25
YGL2205	SpFE/ScSA	100	0	0	0	0	0	25
YGL3222	SpNA/ScNA	200	2,5	0	0	1	3	46
YGL2356	RTG ScMA/ScNA	100	7	0	0	0	7	18
YGL2456	RTG ScMA/ScNA	100	9	0	0	2	5	18
YGL2541	RTG ScMA/ScNA	100	9	0	0	1	7	17

### Sheet: Table 4 5-FOA assay growth
Table 4. Average growth percentage on 5-FOA and Canavanine for the diploid hybrids used in this work
Strain Id	Id used in the paper	Cross information	Time of sporulation progression (h)	Growth on 5-FOA average (%)	p-value one-tailed Wilcoxon signed-rank test (Increase of T6 compared to T0)
CC438	ScNA/ScNA	Homozygous	0	0.08	0.031
CC438	ScNA/ScNA	Homozygous	6	1.98
CC410	ScWE/ScWE	Homozygous	0	0.24	ns
CC410	ScWE/ScWE	Homozygous	6	0.14
CC424	ScWA/ScWA	Homozygous	0	0.0003	ns
CC424	ScWA/ScWA	Homozygous	6	0.0002
CC452	ScSA/ScSA	Homozygous	0	0.029	ns
CC452	ScSA/ScSA	Homozygous	6	0.044
CC432	ScWE/ScNA	Intraspecies hybrid	0	0.05	0.031
CC432	ScWE/ScNA	Intraspecies hybrid	6	0.24
CC435	ScWA/ScNA	Intraspecies hybrid	0	0.008	0.031
CC435	ScWA/ScNA	Intraspecies hybrid	6	0.36
CC450	ScSA/ScNA	Intraspecies hybrid	0	0.008	0.031
CC450	ScSA/ScNA	Intraspecies hybrid	6	0.027
CC444	ScSA/ScWE	Intraspecies hybrid	0	0.071	ns
CC444	ScSA/ScWE	Intraspecies hybrid	6	0.086
CC447	ScSA/ScWA	Intraspecies hybrid	0	0.008	ns
CC447	ScSA/ScWA	Intraspecies hybrid	6	0.009
CC413	ScWE/ScWA	Intraspecies hybrid	0	0.015	ns
CC413	ScWE/ScWA	Intraspecies hybrid	6	0.014
YGL2245	ScMA/ScNA	Intraspecies hybrid	0	0.012	0.031
YGL2245	ScMA/ScNA	Intraspecies hybrid	6	0.28
YGL1637	SpNA/ScNA	Interspecies hybrid	0	0.002	0.031
YGL1637	SpNA/ScNA	Interspecies hybrid	6	0.016
YGL1635	SpEU/ScNA	Interspecies hybrid	0	0.003	0.031
YGL1635	SpEU/ScNA	Interspecies hybrid	6	0.008
YGL2204	SpFE/ScNA	Interspecies hybrid	0	0.003	0.031
YGL2204	SpFE/ScNA	Interspecies hybrid	6	0.006
YGL2202	SpFE/ScWE	Interspecies hybrid	0	0.004	ns
YGL2202	SpFE/ScWE	Interspecies hybrid	6	0.005
YGL2203	SpFE/ScWA	Interspecies hybrid	0	0.008	ns
YGL2203	SpFE/ScWA	Interspecies hybrid	6	0.008
YGL2205	SpFE/ScSA	Interspecies hybrid	0	0.004	ns
YGL2205	SpFE/ScSA	Interspecies hybrid	6	0.006
YGL3222	SpNA/ScNA	Interspecies hybrid	0	0.007	0.03
YGL3222	SpNA/ScNA	Interspecies hybrid	6	0.035
YGL2988	SpNA/ScNA	Interspecies hybrid	0	0.002	0.015
YGL2988	SpNA/ScNA	Interspecies hybrid	6	0.008
YGL2988	SpNA/ScNA	Interspecies hybrid	12	0.011	0.015
YGL2988	SpNA/ScNA	Interspecies hybrid	24	0.024	0.015
Double selection growth percentage
Strain Id	Id used in the paper	Cross information	Time of sporulation progression (h)	Growth on 5-FOA average (%)	Growth on Canavanine average (%)	Growth on 5-FOA/Canavanine average (%)
SM379	SpNA/ScNA	Interspecies hybrid	0	0.00221841	0.00207924	0.00128849
SM379	SpNA/ScNA	Interspecies hybrid	6	0.0167035	0.0060563	0.00633592

### Sheet: Table 5 List of environments
Table 5. Environments used for phenotyping
Environment	Concentration
Fructose	0.02
Galactose	0.02
Glucose	0.02
Glucose	0.05
Glucose	0.50%
Glucose	0.3
Maltose	0.02
Maltose	0.08
Glycerol	0.02
Mannose	0.02
Trehalose	0.02
Mannitol	0.02
Raffinose	0.02
Sucrose	0.02
Melibiose	0.50%
Melibiose	0.02
YPD	-
Serine	30 mg/L
Phenylalanine	30 mg/L
Ammonium sulphate	30 mg/L
Isoleucine	30 mg/L
Methionine	30 mg/L
Alanine	30 mg/L
Asparagine	30 mg/L
Tyrosine	30 mg/L
Guanidine	30 mg/L
Glycine	30 mg/L
Aspartic acid	30 mg/L
Citrulline	30 mg/L
Threonine	30 mg/L
Tryptophan	30 mg/L
Adenine	30 mg/L
Urea	30 mg/L
Tween80	0.1%
Tween80	0.01
TritonX100	0.01
TritonX1000	0.01
Thiabendazole	25 μg/mL
Thiabendazole	50 μg/mL
Thiabendazole	100 μg/mL
Sorbitol	1 M
Rapamycin	0.8 μg/mL
pH7	-
pH4	-
Paraquat	400 μg/mL
NiCl2	0.75 mM
Sodium chloride (NaCl)	0.85 M
Sodium chloride	1.25 M
Arsenite (NaAsO2)	0.1 mM
Arsenite	0.3 mM
Arsenite	3 mM
Arsenate (Na2HAsO4)	0.1 mM
Arsenate	0.3 mM
Manganese (MnCl2)	0.1 mM
Lithium (LiCl)	50 mM
Lithium (LiCl)	100 mM
Hydroxyurea	5 mg/mL
Hydroxyurea	10 mg/mL
Geneticin (G418)	2 mM
Dithiothreitol (DTT)	1.6 mM
Dithiothreitol (DTT)	1.8 mM
Doxorubicin	25 μg/mL
Dimethyl sulfoxide (DMSO)	0.04
Dimethyl sulfoxide (DMSO)	0.08
Cycloheximide	0.05 μg/mL
Cycloheximide	0.1 μg/mL
Copper (CuCl2)	0.5 mM
Copper (CuCl2)	1 mM
Cesium	12.5 mg/mL
Clotrimazole	1.5 μM
Clotrimazole	3 μM
Clotrimazole	10 μM
Cadmium	150 μM
Caffeine	1 mg/mL
Caffeine	1.5 mg/mL
Aluminium	5 mM
1-butanol	0.01
1-butanol	0.02
Synthetic grape must low vitamin	-
Synthetic grape must high sugar	0.4
Synthetic grape must 1-butanol	0.01
Synthetic grape must	-

### Sheet: Table 6 Summary Statistics of L
Table 6. Summary statistics of LOHs
extended IDs (PA1/PA2)	short IDs (PA1/PA2)	genotype	RTG time (h)	number of samples [RTG + control (T0)]	median fraction of genome in LOH	mean fraction of markers in LOH		mean number of LOH events***
								PA1				PA2
								terminal		interstitial		terminal		interstitial
						PA1	PA2	small*	large**	small*	large**	small*	large**	small*	large**
DBVPG6765/YPS128	ScWE/ScNA	WT	6	24 + 0	0.0173	0.0265	0.0353	0,13	0,83	5,71	0,96	0,08	1,50	3,96	0,63
UWOPS03-461.4/YPS128	ScMA/ScNA	WT	6	125 + 3	0.0105	0.0196	0.0204	0,06	0,87	4,46	0,87	0,12	0,87	4,74	0,72
N17/YPS128	SpEU/ScNA	WT	6	15 + 3	0.000191	0.000687	7.62e-05	0,00	0,07	1,20	0,13	0,07	0,00	0,80	0,00
N44/YPS128	SpFE/ScNA	WT	6	10 + 2	4.93e-06	0.0122	0	0,00	0,33	0,67	0,22	0,00	0,00	0,00	0,00
YPS138/YPS128	SpNA/ScNA	WT	6	10 + 1	1.58e-07	0.000108	7.89e-06	0,00	0,00	0,50	0,00	0,00	0,00	0,30	0,10
YPS138/YPS128	SpNA/ScNA	ndt80Δ	6	5 + 4	0	2.96e-07	0	0,00	0,00	0,20	0,00	0,00	0,00	0,00	0,00
YPS138/YPS128	SpNA/ScNA	ndt80Δ	12	5 + 4	0	1.19e-05	0	0,00	0,00	0,60	0,00	0,00	0,00	0,00	0,00
YPS138/YPS128	SpNA/ScNA	ndt80Δ	24	4 + 4	2.71e-06	0	6.46e-05	0,00	0,00	0,75	0,00	0,00	0,00	0,00	0,00
YPS138/YPS128	SpNA/ScNA	msh2Δ	6	18 + 18	0.00021	0.00251	0.00467	0,00	0,17	7,06	0,17	0,00	0,17	5,67	0,11
S288C/SK1	ScS288C/ScSK1	ndt80Δ	8	24 + 0	0.0736	0.0669	0.0681	0,96	2,79	36,54	5,71	0,83	2,96	32,46	5,83
S288C/SK1	ScS288C/ScSK1	WT	Laureau et al. (2016, Plos Genetics)	22 + 0	0.070842	0.0685	0.0675	0,25	2,29	14,17	3,42	0,29	2,21	15,29	3,79
* ≤ 10 kb
** > 10 kb
*** excluding chromosome II for the samples selected with the LYS2/URA3 system

### Sheet: Table 7 Breakpoints
Table 7. Breakpoints heterozygosity statistics
Background	Genotype	Cross	Reference	Median distance het. wins	Mean distance het. wins	SD distance het. wins	Median distance int. wins	Mean distance int. wins	SD distance int. wins	p-value (U test)	Median distance ter. wins	Mean distance ter. wins	SD distance ter. wins	p-value (U test)
Sc/Sc	WT	ScWE/ScNA	WE	84	158.423	228.919	130	225.975	277.84	1.33356e-34	130	317.039	1231.12	0.000309637
Sc/Sc	WT	ScWE/ScNA	NA	84	159.618	241.509	131	222.549	291.539	3.19074e-27	152	224.234	244.399	0.000372101
Sc/Sc	WT	ScMA/ScNA	MA	89	176.074	256.637	146	262.369	348.132	1.09057e-147	147	274.172	336.609	2.25835e-28
Sc/Sc	WT	ScMA/ScNA	NA	90	178.671	274.148	143	266.575	377.954	1.54986e-137	136.5	260.65	684.331	3.40381e-17
Sp/Sc	ndt80Δ	SpNA/ScNA	YPS138	6	10.0898	45.5044	7	10.6607	11.2981	0.146514	NA	NA	NA	NA
Sp/Sc	ndt80Δ	SpNA/ScNA	NA	6	10.1889	54.0596	9	10.6383	8.13053	0.0405314	NA	NA	NA	NA
Sp/Sc	msh2Δ	SpNA/ScNA	YPS138	6	10.0879	45.5141	7	13	19.53	7.55672e-08	15	62.3333	125.376	0.00468259
Sp/Sc	msh2Δ	SpNA/ScNA	NA	6	10.1865	54.0824	9	12.7379	14.1515	1.15996e-17	12	16.3889	12.953	0.00237289
Sp/Sc	WT	SpEU/ScNA	N17	6	10.3646	48.6555	8	11.3482	10.9558	0.00168912	8	9.88889	6.13279	0.1253
Sp/Sc	WT	SpEU/ScNA	NA	6	10.3908	52.9992	6	37.2716	266.317	0.370823	5	7.88889	9.71396	0.837864
Sp/Sc	WT	SpFE/ScNA	N44	6	10.3745	49.4924	9	18.2447	29.6364	0.00215655	13	24.1852	30.4581	0.00281584
Sp/Sc	WT	SpFE/ScNA	NA	6	10.4045	53.434	NA	NA	NA	NA	NA	NA	NA	NA
Sp/Sc	WT	SpNA/ScNA	YPS138	6	10.0898	45.5044	6	10.3158	11.3942	0.265015	NA	NA	NA	NA
Sp/Sc	WT	SpNA/ScNA	NA	6	10.1888	54.0604	7.5	10.8378	10.2597	0.0458078	NA	NA	NA	NA
het. wins: heterozygous windows

### Sheet: Table 8 Mutfunc analysis
Table 8. Mutfunc analysis of aminoacid mutations in the ScMA CDS
Gene	Aminoacid position	Reference aminoacid	Alternative aminoacid (ScMA)	impact	score	ic	number_sequences
YOR162C	223	T	K	1	0.027235	2.82617	6
YOR162C	582	P	T	1	0	2.82617	6

### Sheet: Table 9 Samples sequenced
Table 9. List of samples sequenced
extended IDs (PA1/PA2)	short IDs (PA1/PA2)	genotype	Selection method used	RTG time (h)	number of samples [RTG + control (T0)]
DBVPG6765/YPS128	ScWE/ScNA	WT	Selected on 5-FOA plates	6	24 + 0
UWOPS03-461.4/YPS128	ScMA/ScNA	WT	Selected on 5-FOA plates	6	125 + 3
N17/YPS128	SpEU/ScNA	WT	Selected on 5-FOA plates	6	15 + 3
N44/YPS128	SpFE/ScNA	WT	Selected on 5-FOA plates	6	10 + 2
YPS138/YPS128	SpNA/ScNA	WT	Selected on 5-FOA plates	6	10 + 1
YPS138/YPS128	SpNA/ScNA	ndt80Δ	Selected on 5-FOA plates	6	5 + 4
YPS138/YPS128	SpNA/ScNA	ndt80Δ	Selected on 5-FOA plates	12	5 + 4
YPS138/YPS128	SpNA/ScNA	ndt80Δ	Selected on 5-FOA plates	24	4 + 4
YPS138/YPS128	SpNA/ScNA	msh2Δ	Selected on 5-FOA plates	6	18 + 18
YPS138/YPS128	SpNA/NA	WT	Selected on Canavanine liquid and 5-FOA plates	6	4+1
S288C/SK1	S288C/SK1	ndt80Δ	Mother-daughter selection	8	24 + 0
S288C/SK1	S288C/SK1	WT	Mother-daughter selection	Laureau et al. (2016, Plos Genetics)	22 + 0

### Sheet: Table 10 LOH breakpoints associ
Table 10. LOH breakpoints association with meiotic hotspot on chrII-R
extended IDs (PA1/PA2)	short IDs (PA1/PA2)	genotype	p-value	overlaps
DBVPG6765/YPS128	ScWE/ScNA	WT	0.0007	26
UWOPS03-461.4/YPS128	ScMA/ScNA	WT	0.0001	166

### Sheet: Table 11 LOH breakpoints associ
Table 11. Genome-wide LOH breakpoints association with meiotic hotspots
extended IDs (PA1/PA2)	short IDs (PA1/PA2)	genotype	p-value	overlaps	breakpoints	hotspots
DBVPG6765/YPS128	ScWE/ScNA	WT	0.000699	238	646	7735
UWOPS03-461.4/YPS128	ScMA/ScNA	WT	0.0001	1364	3959	7733
S288C/SK1	ScS288C/ScSK1	ndt80Δ	0.0001299	802	2118	7735
S288C/SK1	ScS288C/ScSK1	WT	0.0006899	468	1947	7735

### Sheet: Table 12 Primers used in the st
Table 12. Primers used in the study
Primer ID	Sequence
NDT80-NAT FW	ATGAATGAAATGGAAAACACAGATCCAGTATTACAGGATGATCTCCGTACGCTGCAGGTCGAC
NDT80-NAT RV	TTAATACTTATAGAAACTATCTTCCTCAAACAATTCTTCCCTATTATCGATGAATTCGAGCTCG
MSH2-NAT FW	ATGTCCTCCACTAGGCCAGAGCTAAAATTCTCTGATGTATCAGAGCGTACGCTGCAGGTCGAC
MSH2-NAT RV	TTATAACAACAAGGCTTTTATATATTTCAGGTAATTATCGTTTTCATCGATGAATTCGAGCTCG
MSH2_YPS138_FW	AAAAACGCGAAAACTTCTCA
MSH2_YPS138_RV	AGAATTCTTTTGCAGTGGCATA
NDT80_Fw_Par	TAGTTGCGCTCCATTTTGTG
NDT80_Rv_Par	CTGGAGGTCCTGTGTTCGAT
MSH2_YPS138_NATF	ATGTCCTCTACTAGACCAGAGCTGAAATTCTCTGATATATCAGAACGTACGCTGCAGGTCGAC
MSH2_YPS138_NATR	TTATAACAACAAGGCTTTAATATGTTTCAAATAATTGTCATTTTCATCGATGAATTCGAGCTCG
NDT80_YPS138_NATF	ATGAACGAAATGGAGAACACAGATCCAGTATTTGGGGATGAACTTCGTACGCTGCAGGTCGAC
NDT80_YPS138_NATR	TTAATGCTTATAGAAACTATCTTCCTCAAACAATTCTTCCCTATTATCGATGAATTCGAGCTCG
CAN1_YPS138_Fw	TTTTTCGTGTATGACTTATGAGGATGAGAATGCGAAGTGGCGTGGGAATGTGATCAAAGGTAGTAAAACGTCATATTTATCAGTATAGCGACCAGCATTC
CAN1_YPS138_Rv	CCAATCAAAAGTTTAATTCAGATTTATTCACACTTTTTCAATTCCTGTAGAACATAAAAAAAAGAAAACAAGAAGTAGCAGACATGGAGGCCCAGAATAC
FW_ExtCAN1_YPS138	TAGGTTCGGGTGACAGGAAG
CAN1_S5	TTAGCTTTGCTGCCGCCTAT
YRR1fwDelMANA	AAAAAAGAACTAAAAAAAGGCTTCAAAGTAGTCGCGCCGCGAGATTGCCTCGACTTAGCACAGTATAGCGACCAGCATTC
YRR1rvDelMA	AAAAACGAGAAAGTAGGAAAGTTTATTGCCCTCAGCCGTGCCAATAAGAATAGCGTCACAGACATGGAGGCCCAGAATAC
YRR1rvDelNA	ATCAACGAGAAAGTAGGAAAGTTTATTGCCCTCAGCCGTGCCAATAAGAATAGCGTCACAGACATGGAGGCCCAGAATAC
CDelYRR1 fw	CTAAGTGGGTTGATAATCTG
CDelYRR1 rv	GCAGAAATCATAGTGAACGG

### Sheet: Table 13 M-D RTG analysis of re
Table 13 M-D RTG analysis of reciprocal non-reciprocal markers in LOH
Parental hybrid	M/D ID	ID-M/ID-D	total markers genotyped	Markers distribution per class
				heterozygous (%)	hom. reciprocal (%)	hom. non-reciprocal (%)	hom. 4:0 (%)
ScS288C/ScSK1 ndt80∆	MD1	A151R3/A151R4	57280	43827 (76.51)	10327 (18.03)	2993 (5.23)	133 (0.23)
	MD2	A151R5/A151R6	59494	50411 (84.73)	5427 (9.12)	3502 (5.89)	154 (0.26)
	MD3	A151R7/A151R8	58737	51703 (88.02)	4986 (8.49)	1920 (3.27)	128 (0.22)
	MD4	A151R9/A151R10	56754	47687 (84.02)	7577 (13.35)	407 (2.48)	83 (0.15)
	MD5	A151R11/A151R12	61766	53644 (86.85)	5100 (8.26)	2855 (4.62)	167 (0.27)
	MD6	A151R13/A151R14	56896	49450 (86.91)	5186 (9.11)	2154 (3.79)	106 (0.19)
	MD7	A151R15/A151R16	57869	51564 (89.1)	2804 (4.85)	3379 (5.84)	122 (0.21)
	MD8	A151R17/A151R18	57344	45395 (79.16)	9082 (15.84)	2781 (4.85)	86 (0.15)
	MD9	A151R19/A151R20	55682	50329 (90.39)	3179 (5.71)	1898 (3.41)	276 (0.50)
	MD10	A151R21/A151R22	57284	45812 (79.97)	8204 (14.32)	3166 (5.53)	102 (0.18)
	MD11	A151R23/A151R24	57773	53417 (92.46)	3168 (5.48)	1079 (1.87)	109 (0.19)
	MD12	A151R25/A151R26	57394	51721 (90.12)	4132 (7.2)	1436 (2.5)	105 (0.18)
ScS288C/ScSK1 WT	MD13	SRR2984801/SRR2984802	65366	54206 (82.93)	9875 (15.11)	1133 (1.73)	152 (0.23)
	MD14	SRR2984803/SRR2984804	64915	60653 (93.43)	3960 (6.1)	213 (0.33)	89 (0.14)
	MD15	SRR2984805/SRR2984806	65397	65067 (99.5)	214 (0.33)	33 (0.05)	83 (0.13)
	MD16	SRR2984807/SRR2984808	64286	61223 (95.24)	2247 (3.5)	708 (1.1)	108 (0.17)
	MD17	SRR2984809/SRR2984810	65487	64522 (98.53)	422 (0.64)	459 (0.7)	84 (0.13)
	MD18	SRR2984811/SRR2984812	65462	51100 (78.06)	13271 (20.27)	1003 (1.53)	88 (0.13)
	MD19	SRR2984813/SRR2984814	64828	48965 (75.53)	14551 (22.45)	1202 (1.85)	110 (0.17)
	MD20	SRR2984815/SRR2984816	64039	53782 (83.98)	9226 (14.41)	930 (1.45)	101 (0.16)
	MD21	SRR2984817/SRR2984818	64648	56967 (88.12)	6909 (10.69)	674 (1.04)	98 (0.15)
	MD22	SRR2984819/SRR2984820	65537	64907 (99.04)	4 (0.01)	515 (0.79)	111 (0.17)
	MD23	SRR2984821/SRR2984822	65378	53831 (82.34)	10041 (15.36)	1415 (2.16)	91 (0.14)
