## Supplementary material for "Aborting meiosis overcomes hybrid sterility": phenotypes data (part 1 of 2)

Strain	Environment	N	Relative.GenerationTime	Relative.GenerationTime.SD	Relative.Yield	Relative.Yield.SD
CC403	1-butanol_1.5%	8	0.160198584118983	0.073184708004914	-1.28615365535254	0.214787895555506
CC407	1-butanol_1.5%	8	0.030760913065448	0.18295405002674	-1.09622184484357	0.765774402498683
YGL1027	1-butanol_1.5%	1	1.41755900098798	NA	-6.71634733179621	NA
YGL2245	1-butanol_1.5%	8	0.026802740394899	0.14225161867084	-0.533448534974357	0.373194544484597
YGL2336	1-butanol_1.5%	8	0.244906779446005	0.147369524597951	-0.712156236229711	1.0108978797469
YGL2337	1-butanol_1.5%	8	0.122308867202298	0.120672025738054	-1.17430072371822	0.623541571725331
YGL2338	1-butanol_1.5%	8	0.040189458005736	0.109996526607486	-0.698426475944769	0.512345531529868
YGL2339	1-butanol_1.5%	8	0.130898543626563	0.174264756423225	-1.16840815370786	0.457693475509079
YGL2340	1-butanol_1.5%	8	0.016131049905656	0.197641184106019	-1.31073416294635	0.475047901714066
YGL2341	1-butanol_1.5%	8	-0.063957855358011	0.159365775991914	-1.70520174493822	0.387824038230801
YGL2342	1-butanol_1.5%	8	0.017371632317507	0.09420122590877	-1.58391202269903	0.425990374135145
YGL2343	1-butanol_1.5%	8	0.447914507702805	0.297586229333007	-1.18318851853345	0.732090029590775
YGL2344	1-butanol_1.5%	8	0.464594360938551	0.221568395547245	-0.498069723560987	1.09225398017418
YGL2345	1-butanol_1.5%	8	0.388064267689504	0.191029822778271	-0.951144372722969	0.568069066192099
YGL2346	1-butanol_1.5%	8	0.529435445376223	0.217215828523028	-1.64620429612918	0.522541629436531
YGL2347	1-butanol_1.5%	8	0.115774137056694	0.148487662977163	-0.87202373656675	0.450365412674049
YGL2348	1-butanol_1.5%	8	-0.006566388300487	0.236565352356715	-0.898646960541602	0.454758494914955
YGL2349	1-butanol_1.5%	8	0.074625776784107	0.193123110589453	-0.829363288125468	0.470823560298913
YGL2350	1-butanol_1.5%	8	0.019439960015194	0.193488385001787	-0.886564945860073	0.341213634651585
YGL2351	1-butanol_1.5%	8	-0.045523174146855	0.146766762845385	-1.04697018774644	0.445345341587938
YGL2352	1-butanol_1.5%	8	0.125921370116807	0.107512109108105	-0.985503209734982	0.54924692900877
YGL2353	1-butanol_1.5%	8	0.124618662322172	0.144335719112738	-0.729067409661001	0.495950402697937
YGL2354	1-butanol_1.5%	8	0.123274625097461	0.132750817182751	-0.821281221465705	0.528543176984394
YGL2355	1-butanol_1.5%	8	0.226807304922038	0.16413760002833	-1.16081151422199	0.463794312862389
YGL2356	1-butanol_1.5%	8	0.056796335188422	0.095562497934322	-0.81201098124641	0.470114996090339
YGL2357	1-butanol_1.5%	8	0.053629012021294	0.14515899181329	-1.3658804470845	0.387264433329779
YGL2358	1-butanol_1.5%	8	0.142584034534201	0.094564350890442	-0.911426773410037	0.404103718606676
YGL2359	1-butanol_1.5%	8	0.023020028147744	0.21375066941109	-0.837551083935906	0.505568743757985
YGL2360	1-butanol_1.5%	1	1.09043255793968	NA	-6.4710639032015	NA
YGL2361	1-butanol_1.5%	4	-0.214939071844034	0.637303414779259	-5.47701271226474	0.748646418300163
YGL2362	1-butanol_1.5%	7	0.034867344089781	0.341526206926384	-3.69748195618077	2.23169765984583
YGL2363	1-butanol_1.5%	8	0.165186223439673	0.061886704692177	-2.36271431988443	0.382955724974364
YGL2449	1-butanol_1.5%	8	0.155939304696687	0.091551708351326	-0.813920048252652	0.657268965116059
YGL2450	1-butanol_1.5%	8	0.143458580802849	0.065267234108246	-0.788259213718633	0.645483155812268
YGL2451	1-butanol_1.5%	8	0.179591309489867	0.071422345628629	-0.779352261862013	0.576183501774718
YGL2452	1-butanol_1.5%	8	0.106994626667341	0.134529021890386	-0.76938381115453	0.541608640571122
YGL2453	1-butanol_1.5%	8	0.069818407268023	0.159263903359124	-0.84491340381762	0.457049937773458
YGL2454	1-butanol_1.5%	8	0.06089336491874	0.137201425082891	-1.08248894837242	0.443599258598875
YGL2455	1-butanol_1.5%	8	0.095118551097259	0.14114774356611	-0.86180331352882	0.479477696008692
YGL2456	1-butanol_1.5%	8	0.129055456435981	0.100436464706821	-0.708087638098919	0.534979295808917
YGL2503	1-butanol_1.5%	8	0.178853782495339	0.060061374511169	-2.52923962421024	0.947462575031017
YGL2504	1-butanol_1.5%	8	0.074442265562951	0.059662573095157	-0.764193154353168	0.504345444135017
YGL2505	1-butanol_1.5%	8	0.070478173839427	0.045964840079558	-0.505004607612421	0.659657602376647
YGL2506	1-butanol_1.5%	8	0.117105838220205	0.087679742239328	-0.759212056329842	0.529207122346878
YGL2507	1-butanol_1.5%	8	-0.005156826161599	0.133724719474376	-0.781330484786803	0.480528403886093
YGL2508	1-butanol_1.5%	8	0.068032027199422	0.148645322757655	-0.81764224501074	0.42970786295204
YGL2509	1-butanol_1.5%	8	0.166321104999906	0.052384410485977	-0.790518540551261	0.490236945557568
YGL2510	1-butanol_1.5%	8	0.061426879969801	0.089788080918835	-0.601562469711293	0.590998280752412
YGL2511	1-butanol_1.5%	8	0.043186330117214	0.062139158302831	-0.564965132195485	0.391572431351577
YGL2512	1-butanol_1.5%	8	0.038460764853469	0.125388801573188	-0.624180465705151	0.542702491825092
YGL2513	1-butanol_1.5%	8	0.024601354703561	0.092859276315844	-0.626260305581096	0.526568906709038
YGL2514	1-butanol_1.5%	8	0.071178798597911	0.123881194963919	-0.608849931832976	0.55795008546277
YGL2515	1-butanol_1.5%	8	0.08349783036146	0.150991838677509	-0.825137724581447	0.513522981707624
YGL2516	1-butanol_1.5%	8	0.475295205497875	0.088997325250217	-1.16139486607478	0.585833850733499
YGL2517	1-butanol_1.5%	8	0.177128229200064	0.104832843451129	-0.753984415037303	0.577101670610657
YGL2518	1-butanol_1.5%	8	0.108775574693546	0.085803775962772	-0.65574511965673	0.542081679129604
YGL2519	1-butanol_1.5%	8	0.013545071743128	0.073268935676504	-0.627830838221057	0.493725990007361
YGL2520	1-butanol_1.5%	8	0.046964422282885	0.07893836985524	-0.665956189170121	0.535296335211464
YGL2521	1-butanol_1.5%	8	-0.010951862431893	0.219253927314351	-0.638591441340514	0.651881939560466
YGL2522	1-butanol_1.5%	8	0.034522564369246	0.144940709265932	-0.579905105366723	0.577761106549542
YGL2523	1-butanol_1.5%	8	0.115995716932105	0.172581614447264	-0.800423101988604	0.524437628414849
YGL2524	1-butanol_1.5%	8	0.065385565739253	0.125171310152328	-0.918366952663811	0.45040979520299
YGL2525	1-butanol_1.5%	8	0.213481247301974	0.091159188470784	-0.729014810470392	0.502515126191003
YGL2526	1-butanol_1.5%	8	0.162010356623309	0.062724323496684	-0.799237057059983	0.596970503205929
YGL2527	1-butanol_1.5%	8	0.620871879058886	0.088227884217399	-3.93570508089644	1.02493981853647
YGL2528	1-butanol_1.5%	8	0.042060072278035	0.075237784300857	-0.632325240414641	0.572035532747276
YGL2529	1-butanol_1.5%	8	0.043761332446344	0.098144588174017	-0.582339789556676	0.662254049231302
YGL2530	1-butanol_1.5%	8	0.083703485970311	0.142456125962798	-0.623954748181312	0.580453409815715
YGL2531	1-butanol_1.5%	8	0.153166993478092	0.107675532983824	-0.886531705384855	0.592242264077289
YGL2532	1-butanol_1.5%	8	0.054004326153014	0.076553649932026	-0.902269361802213	0.40016732394116
YGL2533	1-butanol_1.5%	8	0.121558328072975	0.115416604369778	-0.798939168824513	0.502390299806725
YGL2534	1-butanol_1.5%	8	0.140115256309712	0.102234447357509	-0.766706705289783	0.559572513181962
YGL2535	1-butanol_1.5%	8	0.104448980741512	0.148134068775013	-0.640152432800963	0.516473906456076
YGL2536	1-butanol_1.5%	8	0.056457134156532	0.093085829929217	-0.609432898909985	0.558409321635646
YGL2537	1-butanol_1.5%	8	0.054746636573514	0.117907937330515	-0.622911321058423	0.549649422268158
YGL2538	1-butanol_1.5%	8	0.119276994056187	0.233536791023566	-0.616495182870428	0.506176170311676
YGL2539	1-butanol_1.5%	8	0.091500664049657	0.228723298770075	-0.789638311437436	0.36909050071488
YGL2540	1-butanol_1.5%	8	0.074007142818364	0.15608047299673	-0.813406596889531	0.397863009938329
YGL2541	1-butanol_1.5%	8	0.031958890119007	0.108751708147089	-0.981798679561171	0.366813722403798
YGL2542	1-butanol_1.5%	8	0.224968773459169	0.217889217026806	-4.76157892963044	0.703996060998614
YGL2543	1-butanol_1.5%	8	0.052886925980795	0.106229282885221	-0.707423096974815	0.506167014878082
YGL2544	1-butanol_1.5%	8	0.100523392735518	0.114774959509395	-0.635066468769357	0.493675487344691
YGL2545	1-butanol_1.5%	8	0.11490265844674	0.123148736826999	-0.726288828339998	0.476105129311023
YGL2546	1-butanol_1.5%	8	0.064578774595548	0.135331727844407	-0.782227267649108	0.470830346536955
YGL2547	1-butanol_1.5%	8	0.048877009897458	0.152242541545633	-0.845537623758718	0.3481207406576
YGL2548	1-butanol_1.5%	8	0.010058144378166	0.16653507676649	-1.31101411504	0.448506502203493
YGL2549	1-butanol_1.5%	8	-0.025698798183149	0.158815014122252	-0.697534355212789	0.41589648896247
YGL2550	1-butanol_1.5%	8	0.052781525529372	0.162390628433072	-0.768535943705209	0.386610327376919
YGL2551	1-butanol_1.5%	8	0.464241289181475	0.159693155632556	-1.12003044742318	0.679485430148739
YGL2552	1-butanol_1.5%	8	0.03407095415894	0.188391926124075	-0.719699882660277	0.456671063507363
YGL2553	1-butanol_1.5%	8	0.131276676502489	0.155563071742763	-1.28205135122538	0.473276995293537
YGL2554	1-butanol_1.5%	8	0.319856137195126	0.118513528662855	-1.2312626042762	0.717372115653352
YGL2555	1-butanol_1.5%	8	0.207285193198897	0.05883957943108	-1.81150235239864	0.267040526715415
YGL2556	1-butanol_1.5%	8	0.050932778536805	0.08829932738614	-0.777598922907972	0.352830286297737
YGL2557	1-butanol_1.5%	8	-0.041497456425373	0.084818061858804	-0.816705957477264	0.381528000940515
YGL2558	1-butanol_1.5%	8	0.141850739307381	0.090239391675639	-0.738269196472881	0.355435894805135
YGL2559	1-butanol_1.5%	8	0.054004257052461	0.130029932277129	-0.802661696460584	0.399131357987276
YGL2560	1-butanol_1.5%	8	0.087865739039631	0.184425300559659	-0.890115511361666	0.475455622429822
YGL2561	1-butanol_1.5%	8	0.096917810751467	0.200976229639452	-0.821890213239087	0.391264624840359
YGL2562	1-butanol_1.5%	8	0.906942806597751	0.211409993158439	-1.76575157218299	0.954184465306592
YGL2563	1-butanol_1.5%	8	-0.091706547518791	0.097850498405673	-0.8349093636572	0.369479647344044
YGL2564	1-butanol_1.5%	8	0.04571368609957	0.140541749558288	-0.95159372785148	0.321353238075984
YGL2565	1-butanol_1.5%	8	0.08555866654798	0.140898943246872	-0.826914210038997	0.467163715989998
YGL2566	1-butanol_1.5%	8	0.02855584961068	0.132939528981303	-0.936364996089675	0.515201595215045
YGL2567	1-butanol_1.5%	8	0.123632456689881	0.228551993582322	-0.335629293495901	0.970041614798277
YGL2568	1-butanol_1.5%	8	0.501048658954536	0.158204793844564	-1.23054567521353	0.592638047111632
YGL2569	1-butanol_1.5%	8	0.041568988831486	0.121181701296892	-0.738539331536853	0.451596289277289
YGL2570	1-butanol_1.5%	8	0.035701216731349	0.131415597725528	-0.804351179957192	0.476748522762796
YGL2571	1-butanol_1.5%	8	-0.032745094239291	0.226237847877616	-0.744703466324921	0.486174991006943
YGL2572	1-butanol_1.5%	8	0.243404483651915	0.099153416543352	-0.601443440625761	0.52984883960805
YGL2573	1-butanol_1.5%	8	0.165216126384284	0.086862343947192	-2.79044606583086	0.817961018974599
YGL2574	1-butanol_1.5%	8	0.018758682908479	0.328677550187587	-0.534959480616041	0.583849185277487
YGL2575	1-butanol_1.5%	8	0.212206357981266	0.181592326516117	-0.312090143451929	0.919943983378199
YGL2576	1-butanol_1.5%	8	0.055335986716414	0.173171295720241	-0.788920492677276	0.5745117753515
YGL2577	1-butanol_1.5%	8	0.055375678155902	0.107864369028346	-0.897282924962016	0.452400584259939
YGL2578	1-butanol_1.5%	8	0.024140647304718	0.179484668020822	-0.819630152479072	0.549936920239174
YGL2579	1-butanol_1.5%	8	0.021224622599971	0.221448264373488	-0.817420171780526	0.4613062534764
YGL2580	1-butanol_1.5%	8	0.114865653479347	0.166221579198466	-0.863434340375948	0.453948230930468
YGL2581	1-butanol_1.5%	8	0.652646496269289	0.135124452423859	-1.18567223615174	0.36372884503585
YGL2582	1-butanol_1.5%	8	-0.038404057913348	0.169169501390265	-0.792286046763694	0.415586885092432
YGL2583	1-butanol_1.5%	8	0.254215321231761	0.069209576193336	-0.669217112883935	0.547618509614574
YGL2584	1-butanol_1.5%	8	0.132168809694151	0.164380977640108	-0.808388340381743	0.596246178556948
YGL2585	1-butanol_1.5%	8	0.144257345119159	0.104292625477464	-0.758725218799216	0.549725120858615
YGL2586	1-butanol_1.5%	8	0.192938402191799	0.136360812720318	-0.837553332338396	0.578740165436128
YGL2587	1-butanol_1.5%	8	0.024720611116061	0.0589911615898	-0.757025616551302	0.558479629630457
YGL2588	1-butanol_1.5%	8	0.013375260679695	0.19505957995843	-0.867269492812357	0.427326672310633
YGL2589	1-butanol_1.5%	8	0.112308637565696	0.102977551178805	-0.665654220657046	0.438853093392638
YGL2590	1-butanol_1.5%	8	0.047127407181367	0.178347678431491	-0.817494097396681	0.451994822963939
YGL2591	1-butanol_1.5%	8	0.110597934175151	0.131775912785937	-0.758815348454343	0.578634216193976
YGL2592	1-butanol_1.5%	8	0.1558879501633	0.046149676031786	-0.855034992617651	0.608844115734847
YGL2593	1-butanol_1.5%	8	0.158501421340403	0.062894496566626	-0.661101406766105	0.637698676860489
YGL2594	1-butanol_1.5%	8	0.32393553504715	0.048086231604595	-0.417566774215369	0.70185991769366
YGL2595	1-butanol_1.5%	8	0.084756582111773	0.171454819822836	-0.809556089580797	0.486517025791905
YGL2596	1-butanol_1.5%	8	0.047052133864867	0.148203577124896	-0.79366634347809	0.421924563236509
YGL2597	1-butanol_1.5%	8	0.222324339899738	0.213734270688511	-0.641286181776824	0.51469471152682
YGL2598	1-butanol_1.5%	8	0.186811218199025	0.118713886968721	-0.949108894967888	0.622985814886392
CC403	1-butanol_1%	8	-0.087372780886803	0.126572789897327	-1.19736754575353	0.199166900319639
CC407	1-butanol_1%	8	-0.229936162078806	0.154763543983008	-1.34712499623276	0.778708145746567
YGL1027	1-butanol_1%	0	NA	NA	NA	NA
YGL2245	1-butanol_1%	7	-0.078970072673066	0.200348247440539	-0.733147761449857	0.191906448089877
YGL2336	1-butanol_1%	8	0.184765178293286	0.053133933457292	-1.16188045977542	0.45292338976533
YGL2337	1-butanol_1%	7	0.004441575147475	0.112461983205067	-1.69000646421949	0.374662578784334
YGL2338	1-butanol_1%	6	-0.004204007979653	0.172100137120599	-1.24296418673405	0.146654357770972
YGL2339	1-butanol_1%	6	0.057710193453022	0.11965916106798	-1.67816745895462	0.208952075122706
YGL2340	1-butanol_1%	6	-0.108310185413331	0.174163284002519	-1.76474432161282	0.145538130421521
YGL2341	1-butanol_1%	6	-0.227755220161799	0.328164006011814	-1.58474368411359	0.47652357982822
YGL2342	1-butanol_1%	8	-0.035902067060686	0.182598051736616	-1.68321893149481	0.267535738995218
YGL2343	1-butanol_1%	8	0.369542933050848	0.298116133573132	-1.48785990808954	0.424507026691125
YGL2344	1-butanol_1%	8	0.413062015355224	0.211593288350267	-0.871846794674796	0.520963029820434
YGL2345	1-butanol_1%	8	0.354216794456581	0.207529803658261	-1.13968340368355	0.247363952442758
YGL2346	1-butanol_1%	8	0.466307954278601	0.247731554607775	-1.95461991919482	0.106411577243352
YGL2347	1-butanol_1%	8	0.07703919730701	0.133310503079226	-1.18846031069174	0.211193412076991
YGL2348	1-butanol_1%	8	-0.013644706754324	0.206714768180642	-1.16944042281868	0.21607552552073
YGL2349	1-butanol_1%	8	0.046306512274866	0.221616232888412	-1.09763251896411	0.235469406950626
YGL2350	1-butanol_1%	8	-0.032855664898944	0.115108050213679	-1.16303774607132	0.228247157270709
YGL2351	1-butanol_1%	8	-0.09556580011966	0.155222796744299	-1.4283445245489	0.185324806781064
YGL2352	1-butanol_1%	8	0.037994753153832	0.087399563959584	-1.33378161225418	0.198049350861002
YGL2353	1-butanol_1%	8	0.053090958432572	0.077424497576646	-1.05752300956798	0.208087355487242
YGL2354	1-butanol_1%	8	0.182205510627926	0.140894608770418	-1.18303451998722	0.154147176666554
YGL2355	1-butanol_1%	8	0.021454959872638	0.151616340495192	-1.48400809339973	0.148253053991095
YGL2356	1-butanol_1%	8	-0.056037213481645	0.238549281678878	-1.09445584037058	0.178611849086395
YGL2357	1-butanol_1%	8	0.100114459123173	0.18106469559986	-1.61176131019508	0.321295595831183
YGL2358	1-butanol_1%	8	0.004062699685289	0.108171585436224	-1.15590606567925	0.202372734452136
YGL2359	1-butanol_1%	8	-0.012579666958265	0.177928346289647	-1.07937397777745	0.260158060823627
YGL2360	1-butanol_1%	0	NA	NA	NA	NA
YGL2361	1-butanol_1%	2	-0.335181263773307	0.074559109583386	-4.91939765622264	0.332672222884123
YGL2362	1-butanol_1%	5	-0.14733377009727	0.229761936483201	-3.33683368341945	2.12234589209909
YGL2363	1-butanol_1%	8	0.013566683629028	0.173513699728845	-2.53759812579165	0.190500053603074
YGL2449	1-butanol_1%	8	0.047038574663061	0.1038246516867	-1.16770558129513	0.164140581755681
YGL2450	1-butanol_1%	8	0.112009167280884	0.127029931940923	-1.1336170423405	0.284063848550271
YGL2451	1-butanol_1%	8	0.058468546671939	0.090974671732157	-1.07992248687345	0.189703184110983
YGL2452	1-butanol_1%	8	0.07811104526233	0.094160107710777	-1.21355421148386	0.212986527632861
YGL2453	1-butanol_1%	8	-0.012408570828944	0.172625819596838	-1.14372814951995	0.216459368296531
YGL2454	1-butanol_1%	8	-0.019437743133413	0.160903948026398	-1.34448198699489	0.329749979281655
YGL2455	1-butanol_1%	8	-0.002040752971519	0.112333569001995	-1.22507136189321	0.153794915905197
YGL2456	1-butanol_1%	8	0.008864725301412	0.069818334994187	-1.02727995684114	0.216063925377133
YGL2503	1-butanol_1%	8	0.049964362026131	0.083444824384085	-2.86332682803884	0.093623892805098
YGL2504	1-butanol_1%	8	0.074321987158899	0.14374613238454	-1.10029229287663	0.155155384015153
YGL2505	1-butanol_1%	8	0.113157851707939	0.088112369289039	-0.885097193145573	0.090248670560281
YGL2506	1-butanol_1%	8	0.126671966630844	0.0515540578314	-1.20483667054766	0.235496341411103
YGL2507	1-butanol_1%	8	0.022055829138387	0.151784436199869	-1.10049992617493	0.24829233512955
YGL2508	1-butanol_1%	8	0.04160640608345	0.142996070079842	-1.07050199089742	0.196089967740491
YGL2509	1-butanol_1%	8	-0.003648234887261	0.107602504145216	-1.10801867564305	0.244774425402235
YGL2510	1-butanol_1%	8	-0.002743350745584	0.121939515728595	-0.992274409290099	0.107645454881343
YGL2511	1-butanol_1%	8	0.041558209568916	0.161599819330576	-0.972280494650831	0.111452410673666
YGL2512	1-butanol_1%	8	0.07707262536797	0.166020029426684	-1.00092477916085	0.084436927922362
YGL2513	1-butanol_1%	8	0.082393609991907	0.138843938838148	-1.03978468590525	0.100960810039245
YGL2514	1-butanol_1%	8	0.112754492840593	0.134759672112188	-1.09843480256603	0.143629979789372
YGL2515	1-butanol_1%	8	0.07075766163656	0.086802996681578	-1.1385763439936	0.256827831169813
YGL2516	1-butanol_1%	8	0.387997161323305	0.206740364761183	-1.22959725251771	0.158203998837032
YGL2517	1-butanol_1%	8	0.065479881185772	0.135552539534198	-1.03235320179404	0.18289587955834
YGL2518	1-butanol_1%	8	0.031851026591167	0.075895239594449	-1.0207058951146	0.181056816476381
YGL2519	1-butanol_1%	8	0.0293655051748	0.106248409454883	-1.04649117062932	0.075078759766806
YGL2520	1-butanol_1%	8	0.033421085245805	0.152911152197083	-1.06572692135628	0.105015407089066
YGL2521	1-butanol_1%	8	0.073793518595331	0.177231278313885	-1.04760143723573	0.131279007652906
YGL2522	1-butanol_1%	8	0.121663348617646	0.142882672086459	-0.956260307118777	0.251301497962276
YGL2523	1-butanol_1%	8	0.134064221676971	0.12813383410995	-1.04578948258224	0.280298730001463
YGL2524	1-butanol_1%	8	-0.053447483894945	0.167278301591404	-1.25193318142196	0.334511217030949
YGL2525	1-butanol_1%	8	0.056432067160998	0.067150573850837	-1.11075743485837	0.205629030858056
YGL2526	1-butanol_1%	8	0.073868651635186	0.078687309285697	-1.178191453311	0.163050421101713
YGL2527	1-butanol_1%	8	0.551134565270264	0.125479042246598	-4.26730879716986	0.295538871737486
YGL2528	1-butanol_1%	8	0.0602789641037	0.067857455270513	-0.988125941477329	0.130378464654285
YGL2529	1-butanol_1%	8	0.154427964193109	0.140072269201882	-0.95579305308085	0.161567818365035
YGL2530	1-butanol_1%	8	0.160162412109508	0.171586321228403	-0.939873324786648	0.25107512649272
YGL2531	1-butanol_1%	8	0.102126645831535	0.074540219518561	-1.10482894610457	0.24489742745889
YGL2532	1-butanol_1%	8	0.04742740961633	0.090718928916418	-1.13877404758847	0.297744308432272
YGL2533	1-butanol_1%	8	-0.018602999079591	0.122155586608275	-1.14946194686858	0.257653176873271
YGL2534	1-butanol_1%	8	0.051860472175172	0.095835690634584	-1.04712432859001	0.135532723137156
YGL2535	1-butanol_1%	8	0.062661903994957	0.098979828468776	-1.03840160955095	0.206175679538566
YGL2536	1-butanol_1%	8	0.084506447343754	0.133366424337428	-0.927029799215916	0.225102885525597
YGL2537	1-butanol_1%	8	0.097015952907306	0.122977055274821	-0.972450496351637	0.194978127031147
YGL2538	1-butanol_1%	8	0.13413284852608	0.169133951237397	-0.906720300857675	0.256233202090875
YGL2539	1-butanol_1%	8	0.134642912547526	0.148574993141468	-1.06441564795154	0.24504362743399
YGL2540	1-butanol_1%	8	0.01271904485946	0.107928848471227	-1.12297867905095	0.254947458780113
YGL2541	1-butanol_1%	8	-0.038725295716451	0.066390188317067	-1.51939612325727	0.151358477456558
YGL2542	1-butanol_1%	7	-0.201257058926143	0.171981618541705	-4.54746003465027	0.291944074260376
YGL2543	1-butanol_1%	8	0.050130207558067	0.131965674047778	-1.02662444752593	0.262723970902276
YGL2544	1-butanol_1%	8	0.099914494772599	0.094747332069649	-0.987483160331114	0.273292614649562
YGL2545	1-butanol_1%	8	0.064452033155381	0.067607882616971	-1.02611999954457	0.214356582256109
YGL2546	1-butanol_1%	8	0.092239998506702	0.117217273816272	-1.06225771158442	0.245910086579978
YGL2547	1-butanol_1%	8	-0.049423246763821	0.259252867117398	-0.93803349575371	0.291534903790956
YGL2548	1-butanol_1%	8	0.094855042650024	0.176967525972533	-1.68438075308963	0.261995943908057
YGL2549	1-butanol_1%	8	-0.070302645964189	0.231752984792624	-0.904799875892067	0.198061135629797
YGL2550	1-butanol_1%	8	-0.064721776007109	0.205614164405857	-1.08144671073152	0.239159213149119
YGL2551	1-butanol_1%	8	0.33637855042427	0.227790007949462	-1.33272266708141	0.219679400927391
YGL2552	1-butanol_1%	8	0.008282943149101	0.194076656560925	-1.00556660304214	0.25395500978973
YGL2553	1-butanol_1%	8	0.001135870170248	0.16646119887479	-1.56811824699388	0.1829718795399
YGL2554	1-butanol_1%	8	0.166732672143029	0.22658641850555	-1.33739278963697	0.388941817526351
YGL2555	1-butanol_1%	8	-0.033908195214884	0.12341686460044	-1.94855978085898	0.18026915764657
YGL2556	1-butanol_1%	8	-0.069226537444849	0.171908321826705	-1.15815609119839	0.275165122321158
YGL2557	1-butanol_1%	8	-0.041932872954221	0.275844795949222	-1.03680918561843	0.227525548142425
YGL2558	1-butanol_1%	8	-0.10059625630253	0.248538256559974	-1.0316012006725	0.252449814323405
YGL2559	1-butanol_1%	8	-0.045370365758906	0.200851254487129	-1.07663863435904	0.220536389779033
YGL2560	1-butanol_1%	8	-0.007248043856586	0.184025994755999	-1.12884392528622	0.185166541494587
YGL2561	1-butanol_1%	8	0.024648107482582	0.161845146041259	-1.01876102393051	0.306640716112973
YGL2562	1-butanol_1%	8	0.729714369235365	0.43427078716897	-1.71551899590231	0.53255294082668
YGL2563	1-butanol_1%	8	-0.097715351514321	0.217483850598128	-1.03903557244157	0.22483023575004
YGL2564	1-butanol_1%	8	0.032192097291008	0.24170510921945	-1.09334289752807	0.309794891701994
YGL2565	1-butanol_1%	8	0.032432593537253	0.145866185276907	-0.978050491725074	0.199456918380681
YGL2566	1-butanol_1%	8	-0.030926785510213	0.198437812111473	-1.13252814902244	0.34106083719403
YGL2567	1-butanol_1%	8	0.101123154079133	0.077238578982453	-0.753071259985823	0.484104387366357
YGL2568	1-butanol_1%	7	0.480336025023408	0.235319424589746	-1.59870270336392	0.300399396002544
YGL2569	1-butanol_1%	7	0.018756518090298	0.112806764941087	-1.15453187871972	0.195168942799944
YGL2570	1-butanol_1%	7	0.075418091434872	0.146459455963552	-1.2702424672227	0.240361334323607
YGL2571	1-butanol_1%	7	-0.089789856847142	0.293887561973276	-1.18752700611146	0.208528497751802
YGL2572	1-butanol_1%	7	0.14744912274343	0.223938227738266	-0.841031825768935	0.242112817830093
YGL2573	1-butanol_1%	8	0.13956855893528	0.206862557754276	-2.62361452264776	0.669112584594588
YGL2574	1-butanol_1%	8	-0.040313119820275	0.290718644714065	-0.73319337254483	0.40907372555109
YGL2575	1-butanol_1%	8	0.098588087037542	0.137431527042947	-0.783445268342272	0.556956889836099
YGL2576	1-butanol_1%	8	0.01111519332529	0.096688647764696	-1.08273262459792	0.240211868453213
YGL2577	1-butanol_1%	8	0.035939127858991	0.061346088266833	-1.26101908019316	0.181148503707241
YGL2578	1-butanol_1%	8	0.128730531099457	0.157323421748541	-1.19024804156653	0.246872937124027
YGL2579	1-butanol_1%	8	-0.014394847277202	0.219537734974466	-1.17622694960566	0.247086683289778
YGL2580	1-butanol_1%	8	-0.042050486954346	0.242330147425546	-1.11720491532102	0.261237642633345
YGL2581	1-butanol_1%	8	0.519395068018197	0.218763896852314	-1.50087147441352	0.322619628799872
YGL2582	1-butanol_1%	8	0.018331377054101	0.120224954734127	-1.01070109611572	0.145463924817322
YGL2583	1-butanol_1%	8	0.206927855473794	0.113595127015307	-0.845632757958506	0.18190710260121
YGL2584	1-butanol_1%	8	0.083909401080649	0.071064776759452	-1.08347767405413	0.228107523986122
YGL2585	1-butanol_1%	8	0.139196404994031	0.118976322745835	-1.11406315213471	0.150954874220056
YGL2586	1-butanol_1%	8	0.104996331964486	0.122006118609632	-1.12901386934885	0.300730605471617
YGL2587	1-butanol_1%	8	-0.030058281190127	0.252883266329951	-1.03475023872076	0.143280564464406
YGL2588	1-butanol_1%	8	-0.04248941242337	0.285026510510103	-1.08344757095336	0.23627847953348
YGL2589	1-butanol_1%	8	-0.047301158216798	0.166165730349443	-0.999021381793091	0.267779686582407
YGL2590	1-butanol_1%	8	-0.014848766242778	0.10196911686717	-1.06927066351433	0.211921217283478
YGL2591	1-butanol_1%	8	0.068596995703328	0.071497759462854	-1.11779467580195	0.145959945509712
YGL2592	1-butanol_1%	8	0.163039521871512	0.138087249748536	-1.2183368998532	0.246662300056655
YGL2593	1-butanol_1%	8	0.091683727075912	0.065713974409935	-0.999784446884294	0.248542955229466
YGL2594	1-butanol_1%	8	0.175671179596072	0.046697726790599	-0.620996585813628	0.216502326727979
YGL2595	1-butanol_1%	8	0.034584651493653	0.187814861447441	-1.1847436242267	0.266022424777403
YGL2596	1-butanol_1%	8	0.001619065283875	0.171814723834395	-1.11131444382217	0.266497007297162
YGL2597	1-butanol_1%	8	0.022703658052386	0.070073523592617	-1.00495814052031	0.229581212568805
YGL2598	1-butanol_1%	8	0.001020174992344	0.145236755577378	-1.33705601314685	0.328733293407791
CC403	adenine	8	0.032304914338096	0.177043280765701	0.39173700668479	0.466025847842246
CC407	adenine	0	NA	NA	NA	NA
YGL1027	adenine	0	NA	NA	NA	NA
YGL2245	adenine	8	-0.199423032134794	0.25226643248903	-0.506888581915724	0.645021882285306
YGL2336	adenine	0	NA	NA	NA	NA
YGL2337	adenine	0	NA	NA	NA	NA
YGL2338	adenine	8	0.211355508639992	0.720681218578303	-0.496165753293015	0.284422608063984
YGL2339	adenine	8	-0.05324575958528	0.301147845220784	-0.427796134104246	0.346717783490695
YGL2340	adenine	0	NA	NA	NA	NA
YGL2341	adenine	8	-0.559397981438282	0.659536076317505	-0.578235485567453	0.401350617577808
YGL2342	adenine	0	NA	NA	NA	NA
YGL2343	adenine	8	0.262256556458923	0.316190691100029	-0.596414465564064	0.25616542320081
YGL2344	adenine	8	0.543579766453707	0.201057529450535	-0.460072559403779	0.310853058774346
YGL2345	adenine	8	0.518755344735371	0.239288237625996	-0.533046956862128	0.287313998537618
YGL2346	adenine	0	NA	NA	NA	NA
YGL2347	adenine	8	0.137440153421367	0.162037466223728	-0.899408752083716	0.170470534191684
YGL2348	adenine	7	0.105070727383786	0.152881321548717	-0.471485472797047	0.256602278332857
YGL2349	adenine	8	-0.037783748917798	0.199667252532473	0.019539851420459	0.35499507805613
YGL2350	adenine	8	-0.364359982181808	0.211969708279596	-1.34866988181223	0.403872119621724
YGL2351	adenine	5	0.119028708516062	0.157874638129457	-1.20415786499607	0.129514511249352
YGL2352	adenine	8	0.034896802581203	0.150542516622838	-1.37309984872165	0.407887363844248
YGL2353	adenine	7	0.056048826963782	0.197559605831504	-1.48194257641048	0.534184927873202
YGL2354	adenine	6	-0.101248155152402	0.181216795056727	-1.49242572594603	0.392815450827975
YGL2355	adenine	0	NA	NA	NA	NA
YGL2356	adenine	8	0.059127914917351	0.198986106451845	-0.512985841714376	0.403519682808387
YGL2357	adenine	8	0.019496196547094	0.266326967386657	-0.665158175280999	0.501595170773915
YGL2358	adenine	7	-0.168255207361114	0.127550760327594	-0.988253321315362	0.200385200306419
YGL2359	adenine	8	0.101178643856869	0.227224159901869	-1.40756542888952	0.312483146202402
YGL2360	adenine	0	NA	NA	NA	NA
YGL2361	adenine	0	NA	NA	NA	NA
YGL2362	adenine	0	NA	NA	NA	NA
YGL2363	adenine	0	NA	NA	NA	NA
YGL2449	adenine	7	-0.144935825108639	0.187251113839491	-1.6244149160948	0.349125167478924
YGL2450	adenine	5	-0.040265316799641	0.386256789146168	-1.68376286797508	0.498978637819211
YGL2451	adenine	5	-0.212548421047762	0.795545139070775	-1.42146770362857	0.315951108051274
YGL2452	adenine	8	0.139854046247042	0.095822555329498	-1.42190397838845	0.418976314061779
YGL2453	adenine	8	0.102252031519382	0.09866547153374	-1.11783330377057	0.292451930585442
YGL2454	adenine	8	-0.051619946231772	0.31984361426705	-1.27170431033358	0.293771451919037
YGL2455	adenine	8	0.204733597171217	0.203696321531233	-0.972159000079726	0.182726282505416
YGL2456	adenine	8	0.067615770769652	0.167354398323611	-1.31195448042933	0.182996327020658
YGL2503	adenine	1	-0.11791657201724	NA	-3.10495257637543	NA
YGL2504	adenine	7	0.372939445553074	0.496428308532111	-1.36025739618017	0.387612606489127
YGL2505	adenine	8	0.130619202543281	0.392143262401798	-0.820806971576211	0.309106385887597
YGL2506	adenine	7	0.001371822980444	0.181661023589101	-1.15918972775237	0.41002300630737
YGL2507	adenine	8	0.211512142224058	0.084196121328464	-1.36179109490918	0.471387021279496
YGL2508	adenine	8	0.014699314595735	0.236381669779828	-0.954698048543964	0.313262273309718
YGL2509	adenine	8	0.13304641455439	0.371068020892083	-1.00787828190585	0.083324320799008
YGL2510	adenine	7	0.011739633786008	0.235567969866414	-1.05852377661582	0.319451245186582
YGL2511	adenine	7	0.101874356697191	0.120951761200202	-1.54637700908005	0.46533598947432
YGL2512	adenine	3	0.046023500939717	0.114584992795404	-1.68446151119578	0.092717609482324
YGL2513	adenine	5	0.158322705062875	0.108729244116766	-1.49504582962107	0.317885651958691
YGL2514	adenine	5	0.139822329260482	0.187492393204897	-1.63599893948491	0.468197317761468
YGL2515	adenine	8	0.156304772160847	0.127398030342318	-1.18513313864221	0.361803661721067
YGL2516	adenine	8	0.266191888868906	0.317729145727659	-0.860433425760911	0.229146426455224
YGL2517	adenine	8	-0.170924945490435	0.130041617026235	-0.830902174198488	0.102634819159248
YGL2518	adenine	7	0.140474893222086	0.203203539374077	-1.06944397024457	0.256286087004031
YGL2519	adenine	7	0.056835144332448	0.063832465420303	-1.65378636246766	0.455947998533516
YGL2520	adenine	7	-0.032177654009632	0.210404513004632	-1.4298113748787	0.306208871529494
YGL2521	adenine	8	0.047091060527785	0.318321634122794	-1.46250633189749	0.203228576155369
YGL2522	adenine	6	0.443378449573574	0.127327490672536	-1.4539129439794	0.322537721279342
YGL2523	adenine	8	-0.175648338115254	0.491759505256606	-1.19261448503419	0.293447957433807
YGL2524	adenine	8	0.096231003509365	0.219517461821752	-1.04279459571081	0.342095948883556
YGL2525	adenine	8	0.012800486968324	0.286595200824955	-1.02343702290613	0.107856317179141
YGL2526	adenine	8	0.16808987158264	0.172624884939553	-1.18210870257278	0.180264022356214
YGL2527	adenine	0	NA	NA	NA	NA
YGL2528	adenine	5	0.13560343964441	0.117825615843798	-1.37742194461273	0.295844439479772
YGL2529	adenine	5	0.233461457194933	0.223124453159199	-1.38305831667751	0.316700201205248
YGL2530	adenine	5	0.088691607154173	0.0637505188037	-1.136014799078	0.396811046159925
YGL2531	adenine	7	0.063024966831166	0.236723121706426	-1.20462216107758	0.397867206399235
YGL2532	adenine	8	-0.026776338545042	0.199233816532507	-1.10756117804648	0.264011867121034
YGL2533	adenine	8	0.241950527891452	0.162704019400229	-0.953781684970882	0.118250891998122
YGL2534	adenine	8	0.326861820287097	0.330863783822682	-1.22289952781848	0.200483226897096
YGL2535	adenine	7	0.027864329967077	0.180351445221493	-1.41312912732988	0.233116403550858
YGL2536	adenine	7	-0.034656086750466	0.291997436378647	-1.54086214779374	0.231049167949063
YGL2537	adenine	6	0.177319863787124	0.211361314371451	-1.27983666835891	0.176584994696112
YGL2538	adenine	8	0.16905793415817	0.175484095743234	-0.903311671080794	0.211563889824114
YGL2539	adenine	7	0.133433733200093	0.335235379051726	-1.23988456516532	0.182003851143639
YGL2540	adenine	8	0.065622675040097	0.182495511259089	-0.963930218916146	0.369257280083773
YGL2541	adenine	8	0.202474982131404	0.182142922468364	-1.24596489546703	0.093794870109334
YGL2542	adenine	4	-0.174501098120319	0.208681977753514	-2.89320907317425	0.223372349344153
YGL2543	adenine	7	0.14760435140363	0.104295704722225	-1.22419258123185	0.216432571950944
YGL2544	adenine	7	0.091270094163076	0.237583653764152	-1.11671509777774	0.095462126138369
YGL2545	adenine	6	0.174819643898745	0.14373089350995	-1.30272544073269	0.20471231065956
YGL2546	adenine	8	0.059810986993863	0.143900243628033	-1.18502624782755	0.201733278713647
YGL2547	adenine	8	0.073637835924307	0.227100579930122	-0.936401608626941	0.244534945019135
YGL2548	adenine	2	-0.008299506168283	0.228455592933369	3.38434372957288	0.699646011690934
YGL2549	adenine	7	0.168979648075478	0.130514443968421	-0.716874534881624	0.104470085756138
YGL2550	adenine	7	0.181263524269494	0.335305502216711	-1.02709879713978	0.075852090910958
YGL2551	adenine	8	0.471798066061546	0.187026740934952	-0.892445043164477	0.188588693473558
YGL2552	adenine	8	0.152068919867443	0.201552079207154	-1.04637128372254	0.218241271820381
YGL2553	adenine	0	NA	NA	NA	NA
YGL2554	adenine	4	0.215686223605737	0.064722013456999	-1.37348744568313	0.171042783340387
YGL2555	adenine	5	-0.676944340438869	0.111994465382995	-1.9396541690547	0.34940595860603
YGL2556	adenine	8	0.220991931575218	0.298903994020183	-0.71193044623613	0.284711671702544
YGL2557	adenine	8	-0.044982194318331	0.218384178771027	-0.735478606970618	0.127377672741296
YGL2558	adenine	8	0.058314874704546	0.215245385471459	-0.687670618363869	0.140140454772727
YGL2559	adenine	8	0.233984393802608	0.28056873243947	-0.695809018610808	0.15615428207385
YGL2560	adenine	6	0.279708711375586	0.230848243566316	-0.893102367043304	0.110722012901615
YGL2561	adenine	7	0.102541217998538	0.195945065695036	-0.678789747270184	0.309006776501268
YGL2562	adenine	8	0.579470287071245	0.304441576812558	-0.316050890414737	0.264573649737973
YGL2563	adenine	8	-0.09019887982765	0.240526644798928	-0.647460252643006	0.385138645651371
YGL2564	adenine	8	0.042255081919433	0.272201228769389	-0.588306995486996	0.290025410870851
YGL2565	adenine	8	-0.183385197097299	0.178921557612028	1.15501645346214	1.9771006889391
YGL2566	adenine	8	-0.198001656291672	0.321028938755248	-0.674689637882329	0.402827053974734
YGL2567	adenine	8	-0.178620498520784	0.453565884155847	-0.543173827063063	0.398304792749786
YGL2568	adenine	8	0.221319035865898	0.448153772014028	-0.420438912880573	0.408943906597037
YGL2569	adenine	8	-0.013032400153723	0.379306563368071	-0.146278343444217	0.973683054276303
YGL2570	adenine	8	-0.064249947493715	0.25720022327653	-0.595360926710166	0.263783492103781
YGL2571	adenine	8	0.002118089998167	0.232979895217926	-0.411348131034843	0.316593937708961
YGL2572	adenine	8	7.03929187999839E-05	0.278063941165323	0.017895582125038	1.37847301154679
YGL2573	adenine	8	-0.036359257727447	0.577391309425094	0.484684527390266	2.5089527594046
YGL2574	adenine	8	-0.065432061057159	0.558536404879537	-0.953081167980194	0.274235969518249
YGL2575	adenine	7	0.044141789672553	0.26755215466338	-0.765644938672599	0.167551586189767
YGL2576	adenine	8	0.012884300059561	0.282767307953802	-0.890174982111334	0.233289391852294
YGL2577	adenine	8	0.089859451484767	0.296495621642094	-1.15815812082504	0.141794399053027
YGL2578	adenine	8	0.075388637376771	0.224983865138116	-0.910365591006782	0.146390028732519
YGL2579	adenine	8	0.091208010007731	0.247030943736151	-0.507840812099015	0.38763995428477
YGL2580	adenine	8	0.042690008862396	0.373418204771826	0.708785034743813	0.732930377382444
YGL2581	adenine	7	0.427897523802977	0.305648018275908	-0.74555083124874	0.46451059413926
YGL2582	adenine	7	0.05503620214725	0.285902573354248	-1.23075741516112	0.306911025652089
YGL2583	adenine	8	0.187723908003552	0.338237418895343	-1.17085564093791	0.391940993911314
YGL2584	adenine	6	0.114398593792795	0.157152592467444	-1.75361971792524	0.531185143781183
YGL2585	adenine	8	0.041463600805501	0.408376555266876	-1.50948123624327	0.474843862624529
YGL2586	adenine	8	-0.043348467148417	0.316910270458628	-1.21817181824771	0.378577994796692
YGL2587	adenine	8	0.212179603058919	0.157343386102114	-0.909860794270788	0.329064551287832
YGL2588	adenine	8	-0.074901937586993	0.165976195685803	-0.686580566422003	0.428994374078307
YGL2589	adenine	8	-0.036377112353095	0.258171132303173	-0.890090466759325	0.422450944203906
YGL2590	adenine	7	0.207378293275757	0.171391216600065	-1.51504448511628	0.120276189386205
YGL2591	adenine	7	-0.103003678022026	0.204635099078073	-1.52879430254356	0.399953596320674
YGL2592	adenine	6	0.109792369344811	0.412953397890526	-1.69429852817423	0.41817994904959
YGL2593	adenine	6	0.140167262476434	0.605197798567525	-1.5288652606061	0.361004978463763
YGL2594	adenine	8	-0.284386224820203	0.288062406900402	-1.58535064494844	0.46955738315482
YGL2595	adenine	8	0.137077203626488	0.201195147379282	-1.21586372965135	0.262796140751751
YGL2596	adenine	8	0.044128613706649	0.19825873263229	-0.990748559646772	0.227874112746662
YGL2597	adenine	8	0.29000432513271	0.288823794347081	0.203141600648722	1.75544436302817
YGL2598	adenine	8	0.219336945907581	0.301706504403871	-1.17632424177255	0.241188324613644
CC403	alanine	8	-0.356076081454819	0.090871813615147	-1.0044845472639	0.068703663214443
CC407	alanine	0	NA	NA	NA	NA
YGL1027	alanine	0	NA	NA	NA	NA
YGL2245	alanine	8	-0.232167524414076	0.123283504179192	-0.661947623436529	0.411331443581905
YGL2336	alanine	5	1.56416531065374	0.598047702661253	-5.35085614626731	0.309615146028749
YGL2337	alanine	2	1.79786114607888	0.115132862538289	-6.09273540061372	0.366682307866909
YGL2338	alanine	8	-0.193385751625144	0.113000621866868	-0.718235111423435	0.439028701579383
YGL2339	alanine	8	-0.204598684892603	0.11153945381246	-0.60758795866119	0.4598363532453
YGL2340	alanine	5	2.2802482423992	0.274108954631698	-5.16007333530339	0.287923726818966
YGL2341	alanine	8	-0.051989091381734	0.117302833264535	-0.624378284833967	0.350013980433948
YGL2342	alanine	6	1.81407992487433	0.602232182574218	-4.96566304248198	0.24550523497777
YGL2343	alanine	8	0.149734657222593	0.070774554659178	-1.47522522875864	0.061263732688785
YGL2344	alanine	8	0.064813152976439	0.14451928287287	-1.49440894328906	0.112346306136439
YGL2345	alanine	8	0.078758617306298	0.101879316538691	-1.63155120847472	0.108549545671307
YGL2346	alanine	5	1.74520906290081	0.382391569772323	-5.35974870933785	0.414017469291122
YGL2347	alanine	8	-0.258881072530969	0.145412345806029	-1.06734126037719	0.041365747735162
YGL2348	alanine	8	-0.263016127293639	0.11968094482236	-1.05842054770504	0.044519148774544
YGL2349	alanine	8	-0.177334333347821	0.064593216312907	-0.827919956784704	0.152802988928404
YGL2350	alanine	8	-0.193564919950307	0.144931839843694	-1.1274713342846	0.070614527296673
YGL2351	alanine	8	-0.206550722345812	0.049491233843408	-1.07912734360568	0.108602858069132
YGL2352	alanine	8	-0.218613270496649	0.059925760141623	-1.14404106475443	0.073665374158959
YGL2353	alanine	8	-0.199626665409887	0.084578193471358	-1.18675595452075	0.080558178623132
YGL2354	alanine	8	-0.255687287632037	0.052979326975933	-1.10316550837002	0.084185919514395
YGL2355	alanine	0	NA	NA	NA	NA
YGL2356	alanine	8	-0.348804618726352	0.094227978306498	-1.00260702648154	0.055661630196776
YGL2357	alanine	8	-0.176497783904669	0.183653118749553	-1.14857214071277	0.14124036082185
YGL2358	alanine	8	-0.155217994024775	0.133229487625883	-0.973596176993231	0.066149891015634
YGL2359	alanine	8	-0.197417662898193	0.044032108638649	-1.14322385150074	0.06014665494715
YGL2360	alanine	0	NA	NA	NA	NA
YGL2361	alanine	0	NA	NA	NA	NA
YGL2362	alanine	0	NA	NA	NA	NA
YGL2363	alanine	1	-0.687138848540603	NA	-4.92878784292242	NA
YGL2449	alanine	8	-0.205384608048684	0.061207931290001	-1.15697053628935	0.069345884857963
YGL2450	alanine	8	-0.222531342226181	0.073271676295735	-1.16461817522329	0.054895941144402
YGL2451	alanine	8	-0.235842983938832	0.078195861006553	-1.16058508985297	0.06799293525971
YGL2452	alanine	8	-0.277864264446895	0.084613258454882	-1.21169992114255	0.113218216739944
YGL2453	alanine	8	-0.289224360644321	0.101419967437739	-1.26163614069707	0.09288708324312
YGL2454	alanine	7	-0.144427944766	0.121665312787735	-1.15686060478659	0.14241599240089
YGL2455	alanine	8	-0.152636325796237	0.114671717463271	-1.10794667098503	0.071857971410261
YGL2456	alanine	8	-0.179112851703567	0.109820719604688	-1.12452099791029	0.056788620508205
YGL2503	alanine	8	0.591789582465843	0.135025759692465	-3.15054941917406	0.689564718169582
YGL2504	alanine	8	-0.221035411269792	0.080732746303124	-1.16955365713946	0.026569746078693
YGL2505	alanine	8	-0.246666780728528	0.082249302784259	-0.964160417305237	0.059511590404211
YGL2506	alanine	8	-0.251723076375066	0.10036854343516	-1.242259927968	0.107540318414195
YGL2507	alanine	8	-0.285722015167546	0.082584088087143	-1.3483220381416	0.091786438288988
YGL2508	alanine	8	-0.221842089430389	0.130839831863283	-1.10351442307546	0.130348603932784
YGL2509	alanine	8	-0.151251295236667	0.078901705244412	-1.01708845711306	0.066560412677558
YGL2510	alanine	8	-0.210167309799952	0.121015394409716	-1.09552944936311	0.034626400969177
YGL2511	alanine	8	-0.207889917417999	0.110139878143515	-1.13952910584337	0.031858948494856
YGL2512	alanine	8	-0.185359558089263	0.058381311226749	-1.01879120982959	0.061610742406895
YGL2513	alanine	8	-0.261332017229567	0.06715306226343	-1.29819853288276	0.069846280763621
YGL2514	alanine	8	-0.311034688960844	0.16963719304197	-1.45043083371012	0.079697339476826
YGL2515	alanine	8	-0.265905040406373	0.072145309769644	-1.2846024545388	0.067892188070027
YGL2516	alanine	8	0.030325362584032	0.16305176848102	-1.66822619956753	0.212059752196851
YGL2517	alanine	8	-0.13719738182475	0.097616271220204	-0.959260770901043	0.067820570848086
YGL2518	alanine	8	-0.158729026265133	0.108902473677141	-1.28851249205681	0.049860363721826
YGL2519	alanine	8	-0.236653563661138	0.087352894703786	-1.22324971362934	0.058497592158982
YGL2520	alanine	8	-0.202794237100809	0.098534322530885	-1.27284256010633	0.049095989334407
YGL2521	alanine	8	-0.189460595292777	0.083613395008163	-1.32105206510729	0.090823572135318
YGL2522	alanine	8	-0.277501973154941	0.101448939024734	-1.36611244952456	0.071021992245759
YGL2523	alanine	8	-0.254462606405604	0.062371575224819	-1.30983653880682	0.074581319220966
YGL2524	alanine	8	-0.240701390563187	0.114337668817786	-1.07675700444071	0.108770381698528
YGL2525	alanine	8	-0.091209090478379	0.13933778428988	-1.09356212256243	0.087821020803733
YGL2526	alanine	8	-0.15208112123314	0.100034358868812	-1.14736632497109	0.04932890257947
YGL2527	alanine	0	NA	NA	NA	NA
YGL2528	alanine	8	-0.260929762117224	0.096629795822094	-1.29889029499251	0.083878731877377
YGL2529	alanine	8	-0.279333744772278	0.189611781485533	-1.29487384004058	0.079520614090848
YGL2530	alanine	8	-0.217920845332189	0.081082465249498	-1.2341564358202	0.07566735640546
YGL2531	alanine	8	-0.217010433113847	0.06697591244673	-1.18739978348298	0.080313676998726
YGL2532	alanine	8	-0.175448580655615	0.089727861252387	-1.11476317522004	0.133464068724125
YGL2533	alanine	8	-0.135359831798024	0.150152019171926	-1.08798694838359	0.093425599481073
YGL2534	alanine	8	-0.192096150217687	0.087074478108693	-1.18551491636224	0.093137959435699
YGL2535	alanine	8	-0.220629878280637	0.080768756515336	-1.30046306058342	0.060187255373255
YGL2536	alanine	8	-0.24310704448521	0.093409321106974	-1.3277836903501	0.092744272597509
YGL2537	alanine	8	-0.225129968841541	0.101113117092766	-1.40514758119382	0.090583616589917
YGL2538	alanine	8	-0.225559567387323	0.070589686014641	-1.1705721525109	0.097918843221246
YGL2539	alanine	8	-0.184212803201811	0.077509729561634	-1.21366032977817	0.06750338114952
YGL2540	alanine	8	-0.159309327857606	0.098887775455887	-1.07172798622014	0.169093527570837
YGL2541	alanine	7	-0.209898198679708	0.157934612681579	-1.23654740444971	0.089453447680339
YGL2542	alanine	8	0.613641901685579	0.052010281579156	-3.25748315688818	0.846971063503106
YGL2543	alanine	8	-0.246392978600601	0.068613742125091	-1.31644733105567	0.057489792145531
YGL2544	alanine	8	-0.180101081797852	0.0826652469275	-1.26667194744457	0.077000027954151
YGL2545	alanine	8	-0.19335361345959	0.057254863752636	-1.30118382524707	0.087067388486441
YGL2546	alanine	8	-0.225678530672294	0.075677304269922	-1.39932210184528	0.050218238245793
YGL2547	alanine	8	-0.179539445140888	0.067780241225484	-1.23552104368731	0.041905733542375
YGL2548	alanine	7	1.48423119539312	1.26290344380055	-4.57920915415201	2.59083897322719
YGL2549	alanine	8	-0.275611655376355	0.095421869629169	-1.07917200080355	0.108499843909211
YGL2550	alanine	8	-0.194625707732404	0.081039501272462	-1.23328358604364	0.035577778171086
YGL2551	alanine	7	0.049750808415556	0.045451080530796	-2.17363696011379	0.367635465477128
YGL2552	alanine	8	-0.213983874084401	0.026973820326133	-1.24046752282605	0.10021409282657
YGL2553	alanine	2	2.12859882578919	0.162025568262202	-5.80784952607039	0.015503005215278
YGL2554	alanine	8	-0.135617327661653	0.090493093020265	-1.49082460508463	0.10905025389516
YGL2555	alanine	8	-0.288918053093823	0.124736102880659	-1.52227979418227	0.229584606683924
YGL2556	alanine	8	-0.145127250300835	0.07176137668844	-1.05439739082459	0.136652149484257
YGL2557	alanine	8	-0.219112091633216	0.127447655409993	-1.07479782676745	0.139267950929423
YGL2558	alanine	8	-0.240737585050467	0.078938669583601	-1.05075357948607	0.147889380507744
YGL2559	alanine	8	-0.207781157105693	0.089567854515034	-1.0838176707338	0.126610224733449
YGL2560	alanine	8	-0.168757606963382	0.089270961042996	-1.16650071545345	0.161721033204795
YGL2561	alanine	8	-0.18730833748561	0.103435709703545	-1.12694607398973	0.155000578355602
YGL2562	alanine	8	0.356552742390186	0.089419870992873	-1.82436503611064	0.32020595696823
YGL2563	alanine	8	-0.172063919691275	0.074709404915193	-1.11853721631573	0.120945845776645
YGL2564	alanine	8	-0.143224194197775	0.100653899881164	-0.922282374016816	0.205285585200897
YGL2565	alanine	8	-0.138232279469568	0.122315493331832	-0.624100215850944	0.369168416252019
YGL2566	alanine	8	-0.16698471332531	0.09768972527452	-0.914969485924413	0.345985207463429
YGL2567	alanine	8	-0.155495090885878	0.13817490442362	-0.807483623644861	0.336124149150807
YGL2568	alanine	8	0.473049607800951	0.069009832653009	-1.6038606187657	0.489731190438715
YGL2569	alanine	8	-0.188214347859022	0.135035367228578	-0.833640374571491	0.400594295773618
YGL2570	alanine	8	-0.175888984375383	0.095361996958595	-0.886536083381569	0.414176925275455
YGL2571	alanine	8	-0.213913295953446	0.125920905390061	-0.830461376429886	0.361767439621847
YGL2572	alanine	8	-0.047861897455177	0.109515550208079	-0.862358746882288	0.409488479334842
YGL2573	alanine	8	0.525804919037104	0.196262264415938	-1.78301891756246	0.709040223167963
YGL2574	alanine	8	-0.091212711107437	0.101117640691841	-0.929504753064092	0.108243560364935
YGL2575	alanine	8	-0.148505729868112	0.082182519704389	-0.964290324294337	0.120479678558266
YGL2576	alanine	8	-0.174389251947011	0.103643974514066	-1.10690847006472	0.097078911155726
YGL2577	alanine	8	-0.195103692290244	0.088734168200338	-1.12298360436177	0.063212113798187
YGL2578	alanine	8	-0.280353517420902	0.125151295002086	-1.17541052784436	0.045282745835501
YGL2579	alanine	8	-0.262691044469371	0.138988279684714	-1.11736771793706	0.044717690841977
YGL2580	alanine	8	-0.145854223096228	0.167560276881823	-1.09641693825039	0.155892314421554
YGL2581	alanine	8	0.187130635404168	0.14242443218241	-1.37349252339471	0.415953317159281
YGL2582	alanine	8	-0.154605002920384	0.100719825647733	-1.01588835924542	0.099449008742455
YGL2583	alanine	8	0.020316700619304	0.03602629774804	-1.32065706740557	0.051460169118733
YGL2584	alanine	8	-0.141602113994875	0.073313863167862	-1.19470190478869	0.079157789004521
YGL2585	alanine	8	-0.215994650660862	0.063038660649802	-1.17457688278987	0.063557850197382
YGL2586	alanine	8	-0.209529944818623	0.089447587128458	-1.1503592687126	0.064852026981742
YGL2587	alanine	8	-0.277737097763914	0.098666525419269	-1.08505960652429	0.044599153460652
YGL2588	alanine	8	-0.249966055985568	0.15612340226278	-1.08955393813451	0.128224888641401
YGL2589	alanine	8	-0.080126819384582	0.116305176745556	-0.711708505285133	0.450568413010465
YGL2590	alanine	8	-0.237744344105257	0.08694583584052	-1.24764127490187	0.063412996097507
YGL2591	alanine	8	-0.185840179249402	0.062185502102491	-1.17359324744288	0.061336398086027
YGL2592	alanine	8	-0.205910133237365	0.073624523892905	-1.1949596328513	0.076370670600737
YGL2593	alanine	8	-0.216353270500339	0.08869576935262	-1.18073205894817	0.08739910962548
YGL2594	alanine	8	0.188012514293455	0.052936494703825	-1.0754112567263	0.111433273670114
YGL2595	alanine	8	-0.286343436128975	0.092114130090113	-1.2975138569926	0.089427830855574
YGL2596	alanine	8	-0.22495857612704	0.148528337416822	-1.11961988096435	0.14633891601523
YGL2597	alanine	8	-0.095656927475473	0.105908786801239	-0.679295620931791	0.440738054744122
YGL2598	alanine	8	0.114415344114583	0.076253080076965	-1.21135171081524	0.071564870466473
CC403	AlCl3	8	-0.150716013437058	0.084961021117835	-0.944738218399765	0.055278489680392
CC407	AlCl3	8	-0.356586485617387	0.174802335503626	-1.20499004713184	0.377487510400025
YGL1027	AlCl3	2	-0.144992578712561	0.324264217345866	-3.7104315607526	0.379594994670376
YGL2245	AlCl3	8	-0.041707108841647	0.060872434363407	-0.470407730882232	0.11875027064463
YGL2336	AlCl3	8	0.083308738677771	0.133702499598891	-1.17074862821816	0.214288650710912
YGL2337	AlCl3	8	0.04312128318033	0.121619164444109	-1.14473725017822	0.214433322384322
YGL2338	AlCl3	8	-0.02473633195544	0.139452157949462	-0.536906294615744	0.120273634079001
YGL2339	AlCl3	8	0.054328196457284	0.145110951765349	-0.963070920960903	0.161423069656268
YGL2340	AlCl3	8	0.01506766927261	0.10375475033832	-1.2809224597249	0.218094963294638
YGL2341	AlCl3	8	-0.165620556671446	0.105417124196378	-1.08445130411373	0.119163066992429
YGL2342	AlCl3	8	0.086007971853654	0.075226088573194	-1.43394425735107	0.064619951697607
YGL2343	AlCl3	8	0.316768368452398	0.148925097415148	-1.36420643406297	0.039757647763586
YGL2344	AlCl3	8	0.300287875143871	0.101479502949701	-1.22535866070139	0.051806803487498
YGL2345	AlCl3	8	0.232654032130011	0.102627653988809	-1.29590348011855	0.040471868210777
YGL2346	AlCl3	8	0.470943901657377	0.119408800740001	-1.85648691783354	0.074147341285856
YGL2347	AlCl3	8	-0.032357750703479	0.123378418111632	-0.716509757097326	0.034596954930396
YGL2348	AlCl3	8	-0.09376826639879	0.084048452322209	-0.787712542433637	0.059469651341247
YGL2349	AlCl3	8	-0.000264268268121	0.084008496368669	-0.777768532034575	0.036077154274473
YGL2350	AlCl3	8	0.050488980761243	0.141255769841011	-0.710884789128933	0.079571007180708
YGL2351	AlCl3	8	-0.026422419667611	0.102581262893438	-0.711254432831969	0.08314159044745
YGL2352	AlCl3	8	-0.001514960128505	0.085696602824684	-0.659307663992559	0.042841982986634
YGL2353	AlCl3	8	0.032468809383598	0.088487559028554	-0.651500675534212	0.037213324678203
YGL2354	AlCl3	8	-0.032858799391865	0.04750264254607	-0.632763800571875	0.050205369735217
YGL2355	AlCl3	8	0.244073907164312	0.096574303363927	-1.50493107649195	0.066228785937531
YGL2356	AlCl3	8	-0.027461421847714	0.131299812474114	-0.654233373755908	0.034508045887637
YGL2357	AlCl3	8	0.120101676292648	0.127849256829459	-1.36376654076387	0.099003789242237
YGL2358	AlCl3	8	-0.064791941646759	0.133511280796318	-0.959648471018647	0.074453116158239
YGL2359	AlCl3	8	0.087803501525153	0.082989763259477	-0.675559333344961	0.065434740201102
YGL2360	AlCl3	5	-0.393787440914535	0.08627014260937	-3.93034782416249	0.61481892299162
YGL2361	AlCl3	0	NA	NA	NA	NA
YGL2362	AlCl3	4	-0.220657455882376	0.220629292587001	-1.5611859412441	1.56752017750792
YGL2363	AlCl3	8	0.071362452184166	0.080968559395498	-2.62439988021761	0.155110401658352
YGL2449	AlCl3	8	-0.02460281040206	0.094375787099747	-0.699741577136686	0.02852932847562
YGL2450	AlCl3	8	-0.060797581196188	0.095675167894471	-0.69121057857047	0.044145907073533
YGL2451	AlCl3	8	-0.071783883039188	0.082574929623097	-0.743718290065145	0.045445079932637
YGL2452	AlCl3	8	-0.031770998715793	0.080721606300736	-0.586473594671065	0.043410898844457
YGL2453	AlCl3	8	-0.021993841543364	0.092685848203347	-0.649913021616988	0.033855263354805
YGL2454	AlCl3	8	-0.136305601318073	0.133585011559086	-0.833247444921155	0.045459312423416
YGL2455	AlCl3	8	0.051158027331215	0.102079592351369	-0.851732025938359	0.092870532108166
YGL2456	AlCl3	8	0.007780154769031	0.062524241490895	-0.716953876927437	0.06030768587288
YGL2503	AlCl3	8	0.0455411357651	0.090745205610251	-1.74737073211091	0.046481092482702
YGL2504	AlCl3	8	-0.044477663707279	0.094587865628574	-0.742114608554882	0.046194154448722
YGL2505	AlCl3	8	-0.091325868534198	0.097867675406084	-0.741250822536447	0.04157058087184
YGL2506	AlCl3	8	-0.023459653508921	0.104321742115705	-0.687878169911996	0.034597776945369
YGL2507	AlCl3	8	0.016474542946829	0.074972137345544	-0.651453874177948	0.048371259434252
YGL2508	AlCl3	8	0.005429759738983	0.087429625107858	-0.679737442434228	0.031868990364361
YGL2509	AlCl3	8	0.089153101020737	0.122037134739301	-0.815493386054071	0.062670550375568
YGL2510	AlCl3	8	0.04462422869002	0.069478507194708	-0.692257732795505	0.047850409605317
YGL2511	AlCl3	8	0.054486324596548	0.060380844519769	-0.667624141106755	0.03487015048947
YGL2512	AlCl3	8	-0.014863316317713	0.091143258179995	-0.718738922141032	0.032234572452394
YGL2513	AlCl3	8	0.011961619636693	0.077952241955842	-0.670299779280233	0.03716933382844
YGL2514	AlCl3	8	0.008515151006804	0.047627446283712	-0.623658494706173	0.053422410080169
YGL2515	AlCl3	8	0.011858463274322	0.08000446487251	-0.652023892936762	0.030108720120086
YGL2516	AlCl3	8	0.326751090751416	0.113105847924159	-1.23546174278592	0.03712414307673
YGL2517	AlCl3	8	0.035229383143921	0.120133311675403	-0.899505975311273	0.050468170360184
YGL2518	AlCl3	8	0.047982267491909	0.128394942566889	-0.766067972499021	0.043160099748907
YGL2519	AlCl3	8	-0.018979277314159	0.119403024887065	-0.777406436625065	0.062119819829484
YGL2520	AlCl3	8	-0.031141534394044	0.077756770483082	-0.805986024425121	0.042510216103331
YGL2521	AlCl3	8	0.091794793300962	0.078369743193585	-0.750499181485059	0.061723067975632
YGL2522	AlCl3	8	0.021681079165811	0.098842554831153	-0.629994197650335	0.069006513259448
YGL2523	AlCl3	8	0.016591485677926	0.079613810046045	-0.642098693863132	0.045801367094735
YGL2524	AlCl3	8	-0.053095008298472	0.124052513121458	-0.710842169032365	0.055487494633587
YGL2525	AlCl3	8	0.07388405124801	0.090510383760721	-0.813708630268058	0.026120464148626
YGL2526	AlCl3	8	0.028466866003173	0.113947874962308	-0.773057348308053	0.021256714107009
YGL2527	AlCl3	6	-0.162147212649095	0.085898613054784	-2.92191247591987	0.132406323326916
YGL2528	AlCl3	8	0.015339256923559	0.066424311817491	-0.803510343102175	0.042403735667519
YGL2529	AlCl3	8	-0.07352514176932	0.055176436929445	-0.876268880451148	0.15455595254009
YGL2530	AlCl3	8	-0.064033464974159	0.042304175644036	-0.723413469768432	0.058301082813755
YGL2531	AlCl3	8	0.246650348457992	0.713832782634104	-0.729082090361762	0.059410136714009
YGL2532	AlCl3	8	0.020332382488833	0.079418904875566	-0.729685465404099	0.061026943030709
YGL2533	AlCl3	8	0.03097991505633	0.135435203515271	-0.788946071301307	0.027257662318181
YGL2534	AlCl3	8	0.010193021790103	0.127347039959469	-0.805583165638048	0.029478093465781
YGL2535	AlCl3	8	-0.024490382598917	0.101108722859978	-0.752394392252652	0.043242112512549
YGL2536	AlCl3	8	-0.004912162071987	0.091643168285671	-0.774983797651638	0.047407085885544
YGL2537	AlCl3	8	-0.010365451574305	0.068110373959862	-0.74119669952661	0.047068662571886
YGL2538	AlCl3	8	-0.112757791754371	0.035942225547218	-0.830494028887358	0.127903441618293
YGL2539	AlCl3	8	0.052365468516742	0.082006971323385	-0.705489226191499	0.0916058320834
YGL2540	AlCl3	8	0.05862695094681	0.065151778824944	-0.769069261723276	0.024052556471651
YGL2541	AlCl3	8	0.110987238241988	0.102431971907211	-0.729831008045038	0.038953976520906
YGL2542	AlCl3	8	-0.091591462020121	0.111472172994107	-1.84959311789619	0.044470602486435
YGL2543	AlCl3	8	-0.006130583445544	0.106342211966767	-0.719936218712706	0.018560939029668
YGL2544	AlCl3	8	-0.029465969721359	0.093323417897557	-0.723426311795735	0.038538932894391
YGL2545	AlCl3	8	-0.03649353747867	0.065774488752759	-0.727598493974559	0.043197902177343
YGL2546	AlCl3	8	0.027992998442082	0.05230218288936	-0.731454570724832	0.054191336848044
YGL2547	AlCl3	8	0.046462345931074	0.089538384678738	-0.731736555267963	0.043867111286584
YGL2548	AlCl3	8	0.1069939060346	0.132881878001337	-1.42149374484034	0.084842584165386
YGL2549	AlCl3	8	0.006952858700889	0.09562335061836	-0.696331723715692	0.048693099049989
YGL2550	AlCl3	8	0.022622404263308	0.106435307361584	-0.743631869021389	0.042725800968551
YGL2551	AlCl3	8	0.279301989750218	0.112487381723391	-1.24671410018777	0.029633352879359
YGL2552	AlCl3	8	-0.040949727271402	0.106232370888378	-0.757054262913383	0.03552550650168
YGL2553	AlCl3	8	0.22911670728478	0.087705712323719	-1.46385006753511	0.028477230950426
YGL2554	AlCl3	8	0.072207812899169	0.102028984399558	-0.80300544755153	0.070926275538449
YGL2555	AlCl3	8	-0.112280584036575	0.132084758485747	-0.943892558703093	0.037733666230178
YGL2556	AlCl3	8	0.027248409286361	0.08266907991652	-0.755183926575859	0.036122195815852
YGL2557	AlCl3	8	-0.033403582268506	0.111901691799393	-0.71841356542101	0.050029266592406
YGL2558	AlCl3	8	-0.019558386498393	0.101812529223144	-0.732216972601248	0.046652954360134
YGL2559	AlCl3	8	-0.038562438493784	0.093761962385416	-0.791099537647554	0.026372078576359
YGL2560	AlCl3	8	-0.004336622070432	0.09392535428387	-0.790869104743796	0.037984506624613
YGL2561	AlCl3	8	-0.027095062048642	0.066794663922497	-0.737203247682629	0.03219096708332
YGL2562	AlCl3	8	0.538130507978615	0.174823076966885	-2.01148172902802	0.398043014673637
YGL2563	AlCl3	8	-0.063222551798754	0.114802851404307	-0.815180873134503	0.081356524508916
YGL2564	AlCl3	8	-0.111453502852493	0.136620343389541	-0.87264366504675	0.109545747726068
YGL2565	AlCl3	8	0.046616781188193	0.106150589769548	-0.585967918690128	0.081904548929172
YGL2566	AlCl3	8	0.00548032674167	0.119402014983004	-0.72645534765647	0.078456426343253
YGL2567	AlCl3	8	-0.017923851112202	0.122507362885374	-0.61596253580586	0.098454141105242
YGL2568	AlCl3	8	0.36978761107105	0.17677461257833	-1.09097016869179	0.159873812326687
YGL2569	AlCl3	8	0.03687001425215	0.115995451449846	-0.588352516679559	0.115363931395196
YGL2570	AlCl3	8	-0.020123878481823	0.141701004838003	-0.655796461549351	0.079930313755343
YGL2571	AlCl3	8	-0.01991262151965	0.082686677869586	-0.681103061837941	0.080328750953971
YGL2572	AlCl3	8	0.167926913954356	0.136826946803895	-0.741757332585606	0.059020792696516
YGL2573	AlCl3	8	0.082051621581008	0.20337168724386	-1.69112424114783	0.29180766856318
YGL2574	AlCl3	8	0.032067635277789	0.090706954161563	-0.66430493107674	0.080564127846505
YGL2575	AlCl3	8	-0.028131746128013	0.08489898067109	-0.769576947643402	0.030804791690838
YGL2576	AlCl3	8	0.018324926301197	0.077854838312272	-0.696435143979149	0.024489579596806
YGL2577	AlCl3	8	-0.026246875963417	0.06848591698973	-0.659836576595056	0.0279133542326
YGL2578	AlCl3	8	-0.002642800929176	0.090705335270407	-0.663102434829762	0.036268257009654
YGL2579	AlCl3	8	-0.046482714013122	0.099780134387573	-0.737212725178069	0.058481225497876
YGL2580	AlCl3	8	-0.006706642325958	0.094559033467528	-0.862594570656311	0.092600035054501
YGL2581	AlCl3	8	0.488255098289806	0.167332824786364	-1.36609794451748	0.229090471788951
YGL2582	AlCl3	8	0.038995347484726	0.08386631346097	-0.668990940230685	0.071046240821937
YGL2583	AlCl3	8	0.284317539773999	0.08803697573143	-0.766687320339467	0.060289736423031
YGL2584	AlCl3	8	-0.022053538242024	0.069422548502314	-0.637910570090247	0.041542989267798
YGL2585	AlCl3	8	-0.023781263048162	0.054849378562651	-0.619946661527168	0.051135893946351
YGL2586	AlCl3	8	-0.126473803667265	0.104177053154031	-0.774250576024963	0.04874300010703
YGL2587	AlCl3	8	0.034531037875316	0.096032937560687	-0.640647051167859	0.04222475656139
YGL2588	AlCl3	8	-0.057991035068508	0.090156387540589	-0.74400090103544	0.067412373926689
YGL2589	AlCl3	8	0.034974526198793	0.148857883642904	-0.703899427439339	0.119917381986809
YGL2590	AlCl3	8	0.098333464221404	0.075230051404516	-0.634404696434627	0.064780381536614
YGL2591	AlCl3	8	0.004341643880738	0.053405455624239	-0.728480350876412	0.061269117413901
YGL2592	AlCl3	8	0.018362532037394	0.106873256346656	-0.706980813310181	0.03620354749864
YGL2593	AlCl3	8	-0.041871421044116	0.089520486632138	-0.712583698815119	0.057497245113289
YGL2594	AlCl3	8	0.29197909416405	0.094841892015938	-0.425258796658656	0.053313763542221
YGL2595	AlCl3	8	-0.000604969272917	0.098911273244402	-0.66184301060328	0.05380537702652
YGL2596	AlCl3	8	-0.015273834776929	0.111821290633951	-0.725715560149684	0.074491740160566
YGL2597	AlCl3	8	0.043509643647417	0.103578430419092	-0.693838468703593	0.128725037261293
YGL2598	AlCl3	8	-0.065997852233572	0.087817556579229	-1.08065921650307	0.080392204531108
CC403	ammonium_sulphate	8	-0.512124397848792	0.052876765031589	-0.640296298905166	0.145755720851804
CC407	ammonium_sulphate	0	NA	NA	NA	NA
YGL1027	ammonium_sulphate	0	NA	NA	NA	NA
YGL2245	ammonium_sulphate	8	-0.357366085398337	0.04665195739518	-0.677491146659971	0.452144891083949
YGL2336	ammonium_sulphate	1	2.3979603766515	NA	-7.17410374911004	NA
YGL2337	ammonium_sulphate	0	NA	NA	NA	NA
YGL2338	ammonium_sulphate	8	-0.17760682039388	0.102982023331819	-0.701331708905187	0.474518434280622
YGL2339	ammonium_sulphate	8	-0.232211748139662	0.047083158750205	-0.561120677547027	0.563812353283803
YGL2340	ammonium_sulphate	0	NA	NA	NA	NA
YGL2341	ammonium_sulphate	8	-0.305669857805298	0.045524169920842	-0.465878188783721	0.383936372620407
YGL2342	ammonium_sulphate	0	NA	NA	NA	NA
YGL2343	ammonium_sulphate	8	0.244850088668187	0.07361003193779	-1.48708655413236	0.104538122049534
YGL2344	ammonium_sulphate	8	0.27604470272328	0.072003022581979	-1.32208649406584	0.20772867707642
YGL2345	ammonium_sulphate	8	0.234522936980811	0.095892582588255	-1.49208000983533	0.156307007794415
YGL2346	ammonium_sulphate	0	NA	NA	NA	NA
YGL2347	ammonium_sulphate	8	-0.177274279060123	0.029009482779901	-1.10562298804837	0.146212787731585
YGL2348	ammonium_sulphate	8	-0.207565791264513	0.048432657622673	-0.987504655825025	0.147058062048496
YGL2349	ammonium_sulphate	8	-0.189167815942943	0.034049443727672	-0.87793269305641	0.187290873232178
YGL2350	ammonium_sulphate	8	-0.17228976711197	0.037741853497858	-0.969336066951797	0.070072528092865
YGL2351	ammonium_sulphate	8	-0.145786144574042	0.034193660799319	-1.18558449351037	0.144915286400618
YGL2352	ammonium_sulphate	8	-0.187784052400705	0.027956329798107	-1.16187885680576	0.181580419275286
YGL2353	ammonium_sulphate	8	-0.239386778712728	0.030796973949161	-1.10630605256647	0.175440496254264
YGL2354	ammonium_sulphate	8	-0.208881262110838	0.032988203444497	-1.07377783958389	0.15565557868559
YGL2355	ammonium_sulphate	0	NA	NA	NA	NA
YGL2356	ammonium_sulphate	8	-0.331873019538212	0.033199204167798	-0.952478831207991	0.06254439599318
YGL2357	ammonium_sulphate	8	-0.116898487850455	0.072662817349757	-1.1967642664521	0.162151283978821
YGL2358	ammonium_sulphate	8	-0.159248621494585	0.037608872691398	-0.901199091196942	0.092514784471152
YGL2359	ammonium_sulphate	8	-0.092908245494848	0.036402485615437	-1.18529720328462	0.202621232195643
YGL2360	ammonium_sulphate	0	NA	NA	NA	NA
YGL2361	ammonium_sulphate	0	NA	NA	NA	NA
YGL2362	ammonium_sulphate	0	NA	NA	NA	NA
YGL2363	ammonium_sulphate	0	NA	NA	NA	NA
YGL2449	ammonium_sulphate	8	-0.11275680140313	0.041628275587759	-1.12434253745319	0.189955417513935
YGL2450	ammonium_sulphate	8	-0.199657875862176	0.039653451907583	-1.18011706245342	0.138205598647084
YGL2451	ammonium_sulphate	8	-0.213847993315698	0.035577822229954	-1.21928285998155	0.110882226333429
YGL2452	ammonium_sulphate	8	-0.164547127555087	0.042273050105457	-1.09642446784429	0.16102922630464
YGL2453	ammonium_sulphate	8	-0.157502876829088	0.034406709590272	-1.06876697366475	0.15466574450796
YGL2454	ammonium_sulphate	8	-0.001408634451499	0.060086911132814	-1.07774210549558	0.125683343145893
YGL2455	ammonium_sulphate	8	-0.122190842684624	0.0729722126972	-1.10381621910959	0.170349727742754
YGL2456	ammonium_sulphate	8	-0.099080206850272	0.11053456774464	-1.06755713090321	0.180150068262199
YGL2503	ammonium_sulphate	8	0.356981627653666	0.106785440396587	-2.53786967159674	0.163477881971622
YGL2504	ammonium_sulphate	8	-0.20526526351596	0.048229554033449	-1.16057589117619	0.141150395136667
YGL2505	ammonium_sulphate	8	-0.243637350159504	0.087154893903899	-0.928112244204728	0.1639628299391
YGL2506	ammonium_sulphate	8	-0.185022119489067	0.059937468621546	-1.10153768886992	0.111014581850242
YGL2507	ammonium_sulphate	8	-0.151925403741494	0.034962149912256	-1.17984508441167	0.185908783463378
YGL2508	ammonium_sulphate	8	-0.160759422751086	0.031719772331436	-1.01381614135822	0.206622211749971
YGL2509	ammonium_sulphate	8	-0.121999209535917	0.038373964817117	-0.965377882505369	0.191787663791456
YGL2510	ammonium_sulphate	8	-0.110773569699129	0.068541003868083	-0.968179280967025	0.176255685182829
YGL2511	ammonium_sulphate	8	-0.124718036447761	0.03690276518633	-1.07639621423915	0.240139024561541
YGL2512	ammonium_sulphate	8	-0.258044384968745	0.059732627424151	-1.03304053097359	0.179711633899562
YGL2513	ammonium_sulphate	8	-0.164789129956335	0.043343808900641	-1.15776326245313	0.150877726880222
YGL2514	ammonium_sulphate	8	-0.152532279080805	0.05083071496385	-1.2064463852943	0.139208590610453
YGL2515	ammonium_sulphate	8	-0.128023131692095	0.030477444752624	-1.01559383855213	0.083087909132314
YGL2516	ammonium_sulphate	8	0.163384160533382	0.032101940616976	-1.63748997314809	0.223713882402215
YGL2517	ammonium_sulphate	8	-0.121023610780204	0.07243535833394	-0.93391307876247	0.182997696101786
YGL2518	ammonium_sulphate	8	0.034454031123976	0.04406555767079	-1.12639065653902	0.256448612679193
YGL2519	ammonium_sulphate	8	-0.167986624124614	0.063258767459411	-1.10987269268644	0.187314436279328
YGL2520	ammonium_sulphate	8	-0.183379376027006	0.044940576998962	-1.06463810192857	0.151116592603455
YGL2521	ammonium_sulphate	8	-0.147702209260321	0.039409399439652	-1.22576935091268	0.158025238463094
YGL2522	ammonium_sulphate	8	-0.129343347890782	0.042266763175826	-1.08292643735786	0.146048550339568
YGL2523	ammonium_sulphate	8	-0.128961816596205	0.039639035667792	-1.04739290401324	0.139231103746757
YGL2524	ammonium_sulphate	8	-0.094612458319751	0.042188366767498	-0.971359630947535	0.17989121770947
YGL2525	ammonium_sulphate	8	-0.126674431440871	0.066781760119971	-1.23416404519902	0.106092798101138
YGL2526	ammonium_sulphate	8	-0.102313062296439	0.066253875728898	-1.02211828931697	0.272742682061912
YGL2527	ammonium_sulphate	0	NA	NA	NA	NA
YGL2528	ammonium_sulphate	8	-0.223423296056796	0.041342237902686	-1.20662948995442	0.164447215650884
YGL2529	ammonium_sulphate	8	-0.100794604446171	0.050810936511583	-1.13984603412902	0.149714375867179
YGL2530	ammonium_sulphate	8	-0.116118234144089	0.053391242982331	-0.964026687633449	0.186465255716597
YGL2531	ammonium_sulphate	8	-0.122222613545206	0.059870414956659	-1.06293882557787	0.18617086863312
YGL2532	ammonium_sulphate	8	-0.088384321970595	0.061132590538704	-1.02381998230636	0.193778754696889
YGL2533	ammonium_sulphate	8	-0.15076360915027	0.081376062376307	-1.16220628763291	0.157462393862326
YGL2534	ammonium_sulphate	8	-0.049028365088503	0.070665981913958	-1.21313293348153	0.24689083690837
YGL2535	ammonium_sulphate	8	-0.143967992819814	0.077490522984203	-1.12242849173832	0.240767071442561
YGL2536	ammonium_sulphate	8	-0.179314446229579	0.081311257090065	-1.10249203923382	0.216546619389302
YGL2537	ammonium_sulphate	8	-0.206810201585291	0.053896555064691	-1.20328279959936	0.137061780503153
YGL2538	ammonium_sulphate	8	-0.097401132158253	0.109547922548181	-0.91939463968859	0.229456617029657
YGL2539	ammonium_sulphate	8	-0.13127346653708	0.068663819697626	-1.12007091546136	0.269726038534756
YGL2540	ammonium_sulphate	8	-0.096899283373423	0.051750948107434	-1.03848235494133	0.193888547706085
YGL2541	ammonium_sulphate	8	0.017307856262176	0.036537585776057	-1.16311937432131	0.183422501666668
YGL2542	ammonium_sulphate	8	0.172842309836141	0.132718952954944	-2.57804377182696	0.195186452172124
YGL2543	ammonium_sulphate	8	-0.154731733555039	0.084102175815038	-1.14221706864602	0.272045613481303
YGL2544	ammonium_sulphate	8	-0.200408684036832	0.07989796302658	-1.19389523856848	0.156043475219361
YGL2545	ammonium_sulphate	8	-0.166611865457995	0.082203430721239	-1.25438602692347	0.239400342029918
YGL2546	ammonium_sulphate	8	-0.12647918672981	0.050996160800804	-1.24945442534905	0.1706286449831
YGL2547	ammonium_sulphate	8	-0.10881514993908	0.058526195888148	-1.12620504021143	0.15270805006628
YGL2548	ammonium_sulphate	2	-0.570461495025302	0.02562287549136	-0.342001431497167	0.196266774392128
YGL2549	ammonium_sulphate	8	-0.155465683434937	0.070459272125224	-0.731562376352342	0.190202457670616
YGL2550	ammonium_sulphate	8	-0.130900607310998	0.068555329065571	-1.03317389478021	0.249342022982014
YGL2551	ammonium_sulphate	8	0.243309787900742	0.083847139025478	-1.94567251024314	0.25276916597596
YGL2552	ammonium_sulphate	8	-0.151045417957386	0.068352709273676	-1.09288907556793	0.272764149582098
YGL2553	ammonium_sulphate	0	NA	NA	NA	NA
YGL2554	ammonium_sulphate	8	-0.105193398582297	0.021180984998257	-1.41577445665063	0.130225284546962
YGL2555	ammonium_sulphate	8	-0.255063703182084	0.052009757654286	-1.54766009378308	0.189781812027103
YGL2556	ammonium_sulphate	8	-0.142567929051605	0.056597936168536	-0.972765904212466	0.204517791740918
YGL2557	ammonium_sulphate	8	-0.227193889587132	0.06462381181395	-0.781757007129582	0.137777861610946
YGL2558	ammonium_sulphate	8	-0.12397108703095	0.09723892993756	-0.933273279990612	0.245538617736815
YGL2559	ammonium_sulphate	8	-0.194906769451272	0.074002803607241	-0.802789734349433	0.157792423222788
YGL2560	ammonium_sulphate	8	-0.082166881516678	0.06873797269811	-1.06547186780419	0.172398097013314
YGL2561	ammonium_sulphate	8	-0.131059870867651	0.071820856872803	-1.14011393615097	0.234242993418526
YGL2562	ammonium_sulphate	8	0.456853317520094	0.045058881202076	-1.74961064324256	0.246721539323761
YGL2563	ammonium_sulphate	8	-0.094799423729316	0.057738495560903	-0.928876026601759	0.12156219358079
YGL2564	ammonium_sulphate	8	-0.096744035220169	0.073747499530498	-0.898700645261349	0.186245515889245
YGL2565	ammonium_sulphate	8	-0.308660090415096	0.098615052565168	-0.588556969797593	0.405606739014041
YGL2566	ammonium_sulphate	8	-0.126517227410876	0.072201106589041	-0.978861442259987	0.370783923843452
YGL2567	ammonium_sulphate	8	-0.162848074049596	0.06426297713231	-0.732011290525142	0.348124398877705
YGL2568	ammonium_sulphate	8	0.174036110777861	0.136896224754103	-1.15259422277349	0.409101510814899
YGL2569	ammonium_sulphate	8	-0.222725498817973	0.073189314245494	-0.780078261496124	0.430508109929751
YGL2570	ammonium_sulphate	8	-0.124166716486596	0.075684702058499	-0.840333927815323	0.481862448825623
YGL2571	ammonium_sulphate	8	-0.231871984765133	0.074792665684246	-0.807175812609972	0.368413536946357
YGL2572	ammonium_sulphate	8	-0.127305567281143	0.087903264565982	-0.888304363271983	0.404201433044192
YGL2573	ammonium_sulphate	8	0.16140348129004	0.249343428890699	-1.55614504256029	0.641105046279298
YGL2574	ammonium_sulphate	8	-0.188671480985111	0.050723488714736	-1.00618794147606	0.134712519206901
YGL2575	ammonium_sulphate	8	-0.135398994294264	0.080095487769185	-0.894848031689768	0.203287773208578
YGL2576	ammonium_sulphate	8	-0.163281664871855	0.058628455872762	-1.16131779339117	0.148860986783433
YGL2577	ammonium_sulphate	8	-0.182423076570283	0.045698517920502	-1.16887494099852	0.17741014849953
YGL2578	ammonium_sulphate	8	-0.151131446210965	0.044542003546233	-1.19096207533562	0.209339619783918
YGL2579	ammonium_sulphate	8	-0.154605663568788	0.042481075944558	-1.01017496254884	0.119751258275849
YGL2580	ammonium_sulphate	8	0.000485097773586	0.081747745113448	-0.942618677444348	0.185913461370505
YGL2581	ammonium_sulphate	8	0.349194394619966	0.075566646352833	-1.38856797299374	0.147522243071893
YGL2582	ammonium_sulphate	8	-0.179888547489956	0.034353830635321	-1.10726620078826	0.151342411275627
YGL2583	ammonium_sulphate	8	0.048312801817298	0.052164882372773	-1.25441021535517	0.205665296591048
YGL2584	ammonium_sulphate	8	-0.153107531764817	0.032628204209138	-1.31095109694366	0.198535572404531
YGL2585	ammonium_sulphate	8	-0.18660731429509	0.049099291799773	-1.12843961329318	0.167058201239657
YGL2586	ammonium_sulphate	8	-0.135769858291348	0.069367930833897	-1.05397818735474	0.165853133574053
YGL2587	ammonium_sulphate	8	-0.141299038289597	0.077735308144537	-1.08497708794939	0.161525058788851
YGL2588	ammonium_sulphate	8	-0.152441614505003	0.073944967842454	-1.01854281870797	0.150417249579219
YGL2589	ammonium_sulphate	8	-0.078879119952571	0.062346367764042	-0.786533927626129	0.267294677797287
YGL2590	ammonium_sulphate	8	-0.152158179865247	0.026918970963529	-1.1360519678027	0.155749838636039
YGL2591	ammonium_sulphate	8	-0.090292470607622	0.045991605757955	-1.16390443857066	0.180273047673519
YGL2592	ammonium_sulphate	8	-0.151108862186866	0.046515229595587	-1.25100639049057	0.136881223308765
YGL2593	ammonium_sulphate	8	-0.141960691496698	0.053861854281831	-1.10713942286336	0.138739446308979
YGL2594	ammonium_sulphate	8	-0.022491614213589	0.049811833506474	-0.592245432364083	0.118876500645441
YGL2595	ammonium_sulphate	8	-0.143875394295085	0.052557616301563	-1.17561737948606	0.213209133631442
YGL2596	ammonium_sulphate	8	-0.126490533038864	0.047654942718375	-1.0221171104271	0.190955085572169
YGL2597	ammonium_sulphate	8	-0.136321455923141	0.084480241562828	-0.769692188920719	0.255960193444816
YGL2598	ammonium_sulphate	8	0.141164686809007	0.045604885496103	-1.06510683191938	0.149007611560798
CC403	asparagine	8	-0.178994926905256	0.063889099883718	-0.885064425329736	0.196867420409327
CC407	asparagine	0	NA	NA	NA	NA
YGL1027	asparagine	0	NA	NA	NA	NA
YGL2245	asparagine	8	-0.051248464311816	0.113923169121591	-0.760212719992438	0.333442342269409
YGL2336	asparagine	0	NA	NA	NA	NA
YGL2337	asparagine	0	NA	NA	NA	NA
YGL2338	asparagine	8	0.026239757931433	0.095220624997346	-0.92680040470112	0.421938052908177
YGL2339	asparagine	8	-0.017332532641739	0.088511055693081	-0.797844830290953	0.406639132300842
YGL2340	asparagine	2	2.45046321748114	0.178848131527808	-7.86162790880512	0.387069884742993
YGL2341	asparagine	8	-0.08883868582633	0.116921501361672	-0.632700327743355	0.361581113617992
YGL2342	asparagine	0	NA	NA	NA	NA
YGL2343	asparagine	8	0.475246917309128	0.065188643985784	-1.58541783134415	0.155659997458522
YGL2344	asparagine	8	0.433219611834961	0.071323157940038	-1.62405570102064	0.175416898109106
YGL2345	asparagine	8	0.4264192066885	0.146024438250435	-1.72941510893583	0.128456708927759
YGL2346	asparagine	0	NA	NA	NA	NA
YGL2347	asparagine	8	0.050675094309763	0.073886321692295	-1.25747276390343	0.042099083459397
YGL2348	asparagine	8	-0.037311902015441	0.05878611289066	-1.15449697175078	0.1037326116262
YGL2349	asparagine	8	-0.039149948872129	0.096279964776329	-0.997678035124688	0.160542870613555
YGL2350	asparagine	7	0.060882069319846	0.06457895062685	-1.2743454866669	0.076759534563207
YGL2351	asparagine	8	0.05456950045368	0.049706887832616	-1.22357366043424	0.094002351486013
YGL2352	asparagine	8	0.015386761720884	0.07948568867794	-1.30316367094486	0.060922696881955
YGL2353	asparagine	8	0.053291884352794	0.05188322471438	-1.34069644162949	0.110744868092284
YGL2354	asparagine	8	0.001398868651687	0.044481189043764	-1.27934337848825	0.064299051187201
YGL2355	asparagine	0	NA	NA	NA	NA
YGL2356	asparagine	8	0.034201473609405	0.051735611914216	-1.12932425802269	0.080182027746463
YGL2357	asparagine	8	0.159515849450068	0.065827688771293	-1.27107015778377	0.091235834894881
YGL2358	asparagine	8	0.166356977148688	0.055582811728834	-1.25270554955359	0.054258828106047
YGL2359	asparagine	8	-0.003293745873213	0.057845587623527	-1.29461283347561	0.057743810154883
YGL2360	asparagine	0	NA	NA	NA	NA
YGL2361	asparagine	0	NA	NA	NA	NA
YGL2362	asparagine	0	NA	NA	NA	NA
YGL2363	asparagine	0	NA	NA	NA	NA
YGL2449	asparagine	8	0.055117531994145	0.080438302133664	-1.30294146406367	0.063119789071854
YGL2450	asparagine	8	0.052003327590481	0.033226116374481	-1.36378880415972	0.127266595895682
YGL2451	asparagine	8	0.026968830108041	0.054634309800826	-1.44456205158345	0.148006042357397
YGL2452	asparagine	8	0.046730614115058	0.063269422987003	-1.42522207486339	0.16543224878944
YGL2453	asparagine	8	0.053702448783329	0.065400986137864	-1.38167999018471	0.112819106669603
YGL2454	asparagine	8	0.115497529595464	0.050798077519022	-1.17410913379261	0.097488449599804
YGL2455	asparagine	8	0.056708811579549	0.073616111304664	-1.25278948248405	0.093256288737624
YGL2456	asparagine	8	0.154469147033919	0.042522770752587	-1.32499630612395	0.049601903735722
YGL2503	asparagine	8	0.138924267034628	0.068393035508846	-2.1331897394773	0.070347682625189
YGL2504	asparagine	8	-0.035902471701301	0.062071513511003	-1.39506680605268	0.09665048471609
YGL2505	asparagine	8	0.05529317938458	0.053714912150805	-1.27286466127928	0.086190890166281
YGL2506	asparagine	8	0.026507200898411	0.039806795114806	-1.34956164901373	0.057658230266897
YGL2507	asparagine	8	0.056771121164449	0.057940350070278	-1.36213956732123	0.098967462232157
YGL2508	asparagine	8	0.121453292131755	0.068373045136734	-1.14753972389096	0.100411099721395
YGL2509	asparagine	8	-0.043370832858125	0.055870806608685	-1.11663937657493	0.065339747638439
YGL2510	asparagine	8	0.045309704178806	0.069187389760445	-1.24903883940517	0.048739711830381
YGL2511	asparagine	8	0.035342074548763	0.082344693473469	-1.30940560055689	0.089350814784412
YGL2512	asparagine	8	-0.010556118867512	0.075094176705903	-1.14118171295794	0.069028754055071
YGL2513	asparagine	8	0.019336153181023	0.063250155138895	-1.38317407445132	0.04975280959269
YGL2514	asparagine	8	0.11138493456345	0.046197865807096	-1.48070910897553	0.072379981681889
YGL2515	asparagine	8	0.084094161071842	0.041348982164557	-1.28824786570868	0.050440368183643
YGL2516	asparagine	8	0.49108329181065	0.071014075605375	-1.60247792356753	0.131170026701466
YGL2517	asparagine	8	0.030656677200804	0.077961500902164	-1.07400729010357	0.12708721768476
YGL2518	asparagine	8	0.104837004917553	0.037224329293414	-1.38209710493263	0.045345773929574
YGL2519	asparagine	8	-0.01928621411479	0.106111089182405	-1.37689609173242	0.08388178795629
YGL2520	asparagine	8	0.035085935894977	0.079050454130136	-1.39129310323374	0.120736470373036
YGL2521	asparagine	8	0.071019980702841	0.102640819389606	-1.39147948978392	0.128179933357174
YGL2522	asparagine	8	0.040392069168417	0.094903954598027	-1.28172551604595	0.087849349967927
YGL2523	asparagine	8	0.106370532156608	0.061493527050487	-1.28563263216627	0.092238547687613
YGL2524	asparagine	8	0.068972040223513	0.096535356725623	-1.12874869499649	0.107372596425282
YGL2525	asparagine	8	0.103798405757957	0.07624858911567	-1.25796223020064	0.050757979364028
YGL2526	asparagine	8	0.010948454276246	0.071569375998248	-1.23291172204523	0.07897131420275
YGL2527	asparagine	0	NA	NA	NA	NA
YGL2528	asparagine	8	0.024457917708223	0.119408839026817	-1.34881948529254	0.104159352964644
YGL2529	asparagine	8	0.193236255012089	0.137446890065284	-1.50597535194222	0.134525457256684
YGL2530	asparagine	8	0.01924479114359	0.072897535167877	-1.10782592718826	0.065718073474767
YGL2531	asparagine	8	0.078984604303407	0.063236741781801	-1.24636431778494	0.072255448754583
YGL2532	asparagine	8	0.057128440414565	0.105520085133331	-1.11806672461736	0.112497688508544
YGL2533	asparagine	8	0.108467270999151	0.066025590034179	-1.21176513477292	0.109483053610909
YGL2534	asparagine	8	0.039841230753924	0.062530222981072	-1.277607492067	0.067285239679059
YGL2535	asparagine	8	-0.028143943260959	0.125186167742016	-1.36345070079978	0.066097475919878
YGL2536	asparagine	8	0.003172702713678	0.114693769285845	-1.34121068428792	0.068147659148713
YGL2537	asparagine	8	-0.029571871712475	0.12531888759136	-1.28765978403493	0.130910900853241
YGL2538	asparagine	8	-0.02709374797964	0.094456799810666	-1.06753973072505	0.084370376314155
YGL2539	asparagine	8	0.076399583447814	0.040523241400669	-1.18542916980053	0.082944481341617
YGL2540	asparagine	8	0.061814255391655	0.094015645387232	-1.10298722482486	0.156988613385353
YGL2541	asparagine	8	0.156005308189424	0.086437544295308	-1.42602332992287	0.114333362676819
YGL2542	asparagine	8	0.227009409028305	0.059672212548873	-1.92187935646991	0.10059638096043
YGL2543	asparagine	8	-0.023485627406784	0.070333308083532	-1.30045393392675	0.08000556569591
YGL2544	asparagine	8	-0.015936766214487	0.095703318679159	-1.29615719625944	0.106280251501446
YGL2545	asparagine	8	-0.003478784624231	0.078501406235494	-1.28886558577268	0.076167719877846
YGL2546	asparagine	8	0.064645196389282	0.061662691685294	-1.16985143150674	0.132532497241792
YGL2547	asparagine	8	0.01097781629199	0.094155304232665	-1.21174151360585	0.105733354444281
YGL2548	asparagine	2	-0.174331885253005	0.103290427674619	-0.467628692713449	0.160546856431354
YGL2549	asparagine	8	-0.012355197899424	0.164030578799203	-1.18803516428486	0.10517283270108
YGL2550	asparagine	8	0.047251424957372	0.074508331406258	-1.31206165858165	0.076359696501352
YGL2551	asparagine	8	0.437644270314702	0.068212569788961	-1.84010437429476	0.092506178349967
YGL2552	asparagine	8	-0.020015051975537	0.065987092386156	-1.22345622695584	0.064065908568189
YGL2553	asparagine	0	NA	NA	NA	NA
YGL2554	asparagine	8	-0.010053116025145	0.054271311125978	-1.27150142810398	0.126018266394364
YGL2555	asparagine	8	-0.007557378113249	0.109130665323057	-1.36925534119248	0.044191902951648
YGL2556	asparagine	8	0.043105971231498	0.075617132798566	-1.11067713234647	0.15416200445036
YGL2557	asparagine	8	-0.006739752725786	0.105911818799818	-1.24131853758768	0.152588002440742
YGL2558	asparagine	8	0.053171682610438	0.065559767717891	-1.21312909490439	0.1389207067555
YGL2559	asparagine	8	0.040383343561145	0.083659213440718	-1.13900791102824	0.119424153903502
YGL2560	asparagine	8	0.111684912838989	0.115681025695197	-1.21753146984518	0.110700744372905
YGL2561	asparagine	8	0.110141629049602	0.088874267543898	-1.14319504609359	0.080436321355141
YGL2562	asparagine	8	0.487824159914734	0.086291031247625	-1.58349509574314	0.246258385493241
YGL2563	asparagine	8	0.096543536950813	0.060080189641666	-1.11858059054995	0.09510277820057
YGL2564	asparagine	8	0.120956358710042	0.105021286033624	-1.07677439833749	0.190752684527417
YGL2565	asparagine	8	0.012703799138666	0.17962743751774	-0.74233668014943	0.373067780191302
YGL2566	asparagine	8	0.086839363719806	0.043554209135547	-1.01689805698698	0.301152751226304
YGL2567	asparagine	8	0.052215878209896	0.044148822372513	-0.919420421147861	0.358508993358023
YGL2568	asparagine	8	0.494342333525051	0.163058656266436	-1.47621407159155	0.411220610953775
YGL2569	asparagine	8	0.039543254681977	0.095509076259501	-1.03733495217561	0.340160049735224
YGL2570	asparagine	8	0.058717377202977	0.08605531079925	-1.05031528732147	0.362906137519081
YGL2571	asparagine	8	-0.00212198320464	0.061074605740579	-0.974601145487405	0.330982029103858
YGL2572	asparagine	8	0.075770811699838	0.083489397021923	-0.965194109580075	0.355133424016834
YGL2573	asparagine	8	0.323684237567277	0.29881949710489	-1.29955030716331	0.633889292133036
YGL2574	asparagine	8	0.010307547854907	0.030021394005289	-1.04795432335998	0.10183536287323
YGL2575	asparagine	8	0.03376160063077	0.048888245582731	-1.03354578942443	0.119735808726987
YGL2576	asparagine	8	0.049537288119553	0.131664853793183	-1.33455319427631	0.128318740936959
YGL2577	asparagine	8	0.098687172081524	0.072901336285155	-1.30260144452523	0.077103061168802
YGL2578	asparagine	8	0.087914604883776	0.081707629189221	-1.28678688401481	0.058510130215445
YGL2579	asparagine	8	-0.026822600578136	0.079156011852368	-1.29895857314103	0.110130470731773
YGL2580	asparagine	8	0.119988592259012	0.0684736993414	-1.23766148151952	0.166768203586657
YGL2581	asparagine	8	0.446400340929096	0.079911100635686	-1.54008313567154	0.295778508385277
YGL2582	asparagine	8	0.016541969026128	0.063342374277853	-1.22585293037315	0.081280964242052
YGL2583	asparagine	8	0.117689028824053	0.058063837143932	-1.21709367291793	0.059980693109067
YGL2584	asparagine	8	0.023867064057123	0.049507960096891	-1.32310872290066	0.100729849323806
YGL2585	asparagine	8	0.04720635522396	0.130154297717847	-1.35596364001883	0.095523625367527
YGL2586	asparagine	8	0.072257420974622	0.055470150550699	-1.36362936917237	0.076581258989052
YGL2587	asparagine	8	-0.051259669086552	0.06706927503153	-1.23489194338962	0.060979524819
YGL2588	asparagine	8	0.047488277918257	0.095175527079618	-1.17140376795495	0.120955947541906
YGL2589	asparagine	8	0.04227748769463	0.086429345005477	-0.958079774327985	0.39974005246977
YGL2590	asparagine	8	0.059937679829944	0.104748008200031	-1.51898153844489	0.069963508675279
YGL2591	asparagine	8	0.00602744922257	0.032863171423096	-1.37182088915683	0.087611770610599
YGL2592	asparagine	8	0.088576193407963	0.051634838747132	-1.41178256735521	0.143680263094323
YGL2593	asparagine	8	0.052568589177633	0.067356927567426	-1.42573385297657	0.108865999661331
YGL2594	asparagine	8	-0.053391579954583	0.085655771093882	-0.966967586898308	0.165060359602414
YGL2595	asparagine	8	0.09772646855233	0.070867919793788	-1.42857017446147	0.112031562309346
YGL2596	asparagine	8	0.091574245840509	0.08317304890913	-1.16395323578995	0.131907316492044
YGL2597	asparagine	8	0.02895335726123	0.097184493816328	-0.879195024570216	0.374301140612851
YGL2598	asparagine	8	0.355088916759568	0.087351078317428	-1.55980653870504	0.06191524450739
CC403	aspartic_acid	8	-0.476157841398506	0.137048517724093	-0.808634096709589	0.147214984939502
CC407	aspartic_acid	0	NA	NA	NA	NA
YGL1027	aspartic_acid	0	NA	NA	NA	NA
YGL2245	aspartic_acid	8	-0.2809595454509	0.128019540568361	-0.890896982222382	0.420226323351335
YGL2336	aspartic_acid	0	NA	NA	NA	NA
YGL2337	aspartic_acid	1	-0.020433093990208	NA	-12.2612563950078	NA
YGL2338	aspartic_acid	8	-0.209832534877855	0.139865372063015	-0.988287673499723	0.415285685323426
YGL2339	aspartic_acid	8	-0.286237948112885	0.063414992867375	-0.99760127532482	0.40546572538469
YGL2340	aspartic_acid	1	0.718576226241876	NA	-8.711592174701	NA
YGL2341	aspartic_acid	8	-0.28715329087256	0.127296008675701	-0.823565142145449	0.27934832814048
YGL2342	aspartic_acid	0	NA	NA	NA	NA
YGL2343	aspartic_acid	8	0.147483826418634	0.102801582394378	-1.57487532783183	0.105279426664197
YGL2344	aspartic_acid	8	0.158453193816263	0.089170419332955	-1.68271307364472	0.166254532333663
YGL2345	aspartic_acid	8	0.197376731375551	0.178696119187179	-1.69845142112378	0.217729081958358
YGL2346	aspartic_acid	0	NA	NA	NA	NA
YGL2347	aspartic_acid	8	-0.26130678005037	0.076391487512316	-1.36970079458977	0.17151603988458
YGL2348	aspartic_acid	8	-0.282717952492722	0.078044666529431	-1.2152306837127	0.142724940793877
YGL2349	aspartic_acid	8	-0.27600668850983	0.0832013061479	-1.11362829235851	0.10815028871203
YGL2350	aspartic_acid	8	-0.335655506455752	0.097854779869975	-1.44912244334242	0.2090756715229
YGL2351	aspartic_acid	8	-0.387174052637688	0.073559923728151	-1.48635365919351	0.141281784245043
YGL2352	aspartic_acid	8	-0.45065473063924	0.086322652683372	-1.55060637673424	0.096113772968232
YGL2353	aspartic_acid	8	-0.393256817412959	0.067109995599742	-1.50683507231813	0.067692646194666
YGL2354	aspartic_acid	8	-0.379511209834493	0.086445219610716	-1.45095477291976	0.087562703902959
YGL2355	aspartic_acid	0	NA	NA	NA	NA
YGL2356	aspartic_acid	8	-0.371865864554286	0.074921660642297	-1.2978178161629	0.093603982660687
YGL2357	aspartic_acid	8	-0.165281932214542	0.144939825920239	-1.47124924127931	0.189392646851819
YGL2358	aspartic_acid	8	-0.211715842570751	0.108373862960958	-1.42153454533173	0.188618708965762
YGL2359	aspartic_acid	8	-0.384868769906716	0.069811796313859	-1.50291953598823	0.125722664575866
YGL2360	aspartic_acid	0	NA	NA	NA	NA
YGL2361	aspartic_acid	0	NA	NA	NA	NA
YGL2362	aspartic_acid	0	NA	NA	NA	NA
YGL2363	aspartic_acid	0	NA	NA	NA	NA
YGL2449	aspartic_acid	8	-0.395660146915421	0.070349908775448	-1.51735667128145	0.101495701690983
YGL2450	aspartic_acid	8	-0.358683493143217	0.108052178084016	-1.48093084511011	0.089790986336301
YGL2451	aspartic_acid	8	-0.393286120306475	0.080018754142109	-1.51255147743135	0.045882433741926
YGL2452	aspartic_acid	8	-0.298786271424832	0.132960847192606	-1.52910744883458	0.056531643123376
YGL2453	aspartic_acid	8	-0.249600910791973	0.111017387794933	-1.4955489771794	0.153516391460379
YGL2454	aspartic_acid	8	-0.167188663571259	0.097653684314254	-1.35238567401523	0.127990483888204
YGL2455	aspartic_acid	8	-0.220491173661216	0.09287756940842	-1.44134154942477	0.195196042111733
YGL2456	aspartic_acid	8	-0.259857149566263	0.055784410143781	-1.4410097705842	0.149799175742728
YGL2503	aspartic_acid	8	-0.138930441618174	0.12505278103031	-2.33008286312888	0.320190955275554
YGL2504	aspartic_acid	8	-0.358828836311706	0.067141022593921	-1.45770862221791	0.093238737421223
YGL2505	aspartic_acid	8	-0.335873190015566	0.050506730025312	-1.35141602206747	0.050318431588515
YGL2506	aspartic_acid	8	-0.256088744144262	0.055353907487562	-1.45814544013396	0.121222344580095
YGL2507	aspartic_acid	8	-0.261854504106152	0.129751760210794	-1.6213729941574	0.183437515833238
YGL2508	aspartic_acid	8	-0.168268312384266	0.15286001112387	-1.2686794046082	0.121934509677498
YGL2509	aspartic_acid	8	-0.313318399447993	0.062126881771535	-1.24064534304427	0.088436758565853
YGL2510	aspartic_acid	8	-0.336342098847448	0.137565282222366	-1.43888133843334	0.079825279628524
YGL2511	aspartic_acid	8	-0.263867037163927	0.113714792345169	-1.4741727798393	0.070367148775298
YGL2512	aspartic_acid	8	-0.324348431139742	0.074772192852403	-1.20392296449656	0.032296565380331
YGL2513	aspartic_acid	8	-0.303772960905236	0.059293640242002	-1.47434025645676	0.093414521732841
YGL2514	aspartic_acid	8	-0.303889739212511	0.110410363574716	-1.72572028598265	0.103744580199583
YGL2515	aspartic_acid	8	-0.298945596369111	0.114328759695805	-1.55583844500984	0.190228074299937
YGL2516	aspartic_acid	8	0.164152326129299	0.150737101266315	-1.69855377446277	0.142840861104275
YGL2517	aspartic_acid	8	-0.1880211296128	0.071001837132426	-1.0713817292589	0.051184200248182
YGL2518	aspartic_acid	8	-0.234937273162296	0.128256559722078	-1.52805273376948	0.119051539520418
YGL2519	aspartic_acid	8	-0.253578191195616	0.144179391240911	-1.46936716008461	0.104575828539432
YGL2520	aspartic_acid	8	-0.244272017011734	0.075248076551363	-1.41078387342928	0.065788341071034
YGL2521	aspartic_acid	8	-0.299161843094109	0.047003039493446	-1.52172107542804	0.086342597069957
YGL2522	aspartic_acid	8	-0.306821415893597	0.109320767686443	-1.48181639147427	0.088425739281056
YGL2523	aspartic_acid	8	-0.250255154258327	0.167015845838969	-1.51828743469665	0.133124598262859
YGL2524	aspartic_acid	8	-0.180141196960965	0.105347159759789	-1.28478439851013	0.16095776505398
YGL2525	aspartic_acid	8	-0.237851690577242	0.066328748258001	-1.34075217202642	0.041596393053572
YGL2526	aspartic_acid	8	-0.195895938762144	0.147046648255233	-1.30379400323028	0.153200843952009
YGL2527	aspartic_acid	0	NA	NA	NA	NA
YGL2528	aspartic_acid	8	-0.308625211978431	0.071968111674326	-1.40551906971801	0.04210120368195
YGL2529	aspartic_acid	8	-0.238610608385724	0.091743512430859	-1.52666976247317	0.0787560248234
YGL2530	aspartic_acid	8	-0.314161569765193	0.125207035274944	-1.22936810841237	0.063427379204869
YGL2531	aspartic_acid	8	-0.211009652335484	0.150466347444285	-1.39237047400376	0.140188177316815
YGL2532	aspartic_acid	8	-0.161093659006534	0.084253287728114	-1.26241374750327	0.110127097178875
YGL2533	aspartic_acid	8	-0.244860291463097	0.087717863922442	-1.26376412371982	0.07844491398789
YGL2534	aspartic_acid	8	-0.165630753130035	0.149638848852992	-1.33064548482176	0.120757157388051
YGL2535	aspartic_acid	8	-0.26931853972295	0.134211793249288	-1.41135792835281	0.114592349616151
YGL2536	aspartic_acid	8	-0.359596901279561	0.131229830909774	-1.43341854411181	0.104165133621226
YGL2537	aspartic_acid	8	-0.286826509714403	0.099786729017987	-1.34311677637499	0.110080900664662
YGL2538	aspartic_acid	8	-0.347112417924631	0.059209937919891	-1.101209320395	0.133865968834897
YGL2539	aspartic_acid	8	-0.168169158459856	0.15482990873506	-1.38191992245858	0.083114197789463
YGL2540	aspartic_acid	8	-0.161727612902683	0.066395750180155	-1.24972613501631	0.107873690278824
YGL2541	aspartic_acid	8	-0.199701732519844	0.078558713679337	-1.46523939395997	0.071037975394871
YGL2542	aspartic_acid	8	-0.098533127626776	0.053218635789007	-2.2200091644429	0.211508021845298
YGL2543	aspartic_acid	8	-0.328084395332138	0.116396813802109	-1.39360860774736	0.139429776066115
YGL2544	aspartic_acid	8	-0.357572667838038	0.106197759625985	-1.41670210406845	0.07269635423019
YGL2545	aspartic_acid	8	-0.394260894277157	0.14242523489544	-1.32303064652946	0.080157641705348
YGL2546	aspartic_acid	8	-0.340832359084387	0.055697732789161	-1.39673517244012	0.100201637473601
YGL2547	aspartic_acid	8	-0.203927146507525	0.092726194253158	-1.2663111317927	0.171192065608094
YGL2548	aspartic_acid	2	-0.28540781095089	0.200893283813927	-0.80767599241739	0.033757093356193
YGL2549	aspartic_acid	8	-0.184958437209244	0.12380862734915	-1.2706389483831	0.11558612601404
YGL2550	aspartic_acid	8	-0.196067677714806	0.1066383227404	-1.32836787398778	0.085765975833422
YGL2551	aspartic_acid	8	0.215505617945949	0.114771266815472	-1.93440040625902	0.08224356204251
YGL2552	aspartic_acid	8	-0.247435761566525	0.113981057698454	-1.34199681212263	0.13305287484757
YGL2553	aspartic_acid	0	NA	NA	NA	NA
YGL2554	aspartic_acid	8	-0.249138598766814	0.032528630957128	-1.51588896199954	0.064402797961142
YGL2555	aspartic_acid	8	-0.345291326244437	0.082954647811785	-1.68287579190051	0.142549299759017
YGL2556	aspartic_acid	8	-0.198349286937481	0.105463516459827	-1.22183813534812	0.146580487549531
YGL2557	aspartic_acid	8	-0.237844157084269	0.054878445116677	-1.36172521074293	0.144841543177752
YGL2558	aspartic_acid	8	-0.198269339044018	0.058708059936965	-1.18001807024942	0.133838174374838
YGL2559	aspartic_acid	8	-0.209149167595151	0.088089354927646	-1.23080599948483	0.084760389642307
YGL2560	aspartic_acid	8	-0.251203579744413	0.053244491790642	-1.42059823952354	0.111677680658547
YGL2561	aspartic_acid	8	-0.212574515825374	0.082850992803927	-1.31295215710128	0.211397792644069
YGL2562	aspartic_acid	8	0.258593213509972	0.064089897287863	-1.87176324819597	0.172837793359171
YGL2563	aspartic_acid	8	-0.222982007339653	0.075678824302009	-1.28867604663562	0.160127912057987
YGL2564	aspartic_acid	8	-0.217238456750083	0.107589722492695	-1.28104011458824	0.1582767665965
YGL2565	aspartic_acid	8	-0.220773622434515	0.082894079991897	-0.85958190661306	0.341236586794329
YGL2566	aspartic_acid	8	-0.223482276248956	0.155587508332722	-1.07606456855522	0.427406028623617
YGL2567	aspartic_acid	8	-0.195954784683033	0.148074188646215	-0.981891492255606	0.342227418131247
YGL2568	aspartic_acid	8	0.17365414007688	0.17441200252458	-1.42922837301919	0.411962301130321
YGL2569	aspartic_acid	8	-0.270250056801084	0.114255744266147	-1.06130646639407	0.365304591369723
YGL2570	aspartic_acid	8	-0.270192846173109	0.080180937670804	-1.13998861853531	0.400640988656991
YGL2571	aspartic_acid	8	-0.256334755061844	0.111634286018221	-1.05256677527316	0.396253296920273
YGL2572	aspartic_acid	8	-0.182075066661365	0.08182936330319	-1.16279348380848	0.283708833434734
YGL2573	aspartic_acid	8	-0.163362109487468	0.185263656013048	-1.60744513375209	0.713272710811841
YGL2574	aspartic_acid	8	-0.334252486049515	0.064567981895368	-1.16579439165105	0.179984820343468
YGL2575	aspartic_acid	8	-0.272725830560635	0.074243481399915	-1.19000572803476	0.162014838708885
YGL2576	aspartic_acid	8	-0.324260685846108	0.12480246809482	-1.48093674259162	0.14554831699733
YGL2577	aspartic_acid	8	-0.341005398415812	0.044190503103371	-1.44485150544626	0.115372700839754
YGL2578	aspartic_acid	8	-0.301479328628422	0.059485881156141	-1.47058706383741	0.167750732329308
YGL2579	aspartic_acid	8	-0.274366245648803	0.101780665863068	-1.42805353109296	0.148313946147018
YGL2580	aspartic_acid	8	-0.169826065634111	0.070432032809145	-1.39660061981778	0.148490850885479
YGL2581	aspartic_acid	8	0.228073775596776	0.060830949202151	-1.47864566192522	0.41094605279961
YGL2582	aspartic_acid	8	-0.407937866071664	0.039819057883621	-1.44454202165399	0.149998813748683
YGL2583	aspartic_acid	8	-0.229370595301435	0.110451271082932	-1.49606348543178	0.041253323313097
YGL2584	aspartic_acid	8	-0.341945944854921	0.061456060361483	-1.54578130235991	0.047171005298635
YGL2585	aspartic_acid	8	-0.405279994167272	0.064297026289394	-1.56152745412133	0.093302185040034
YGL2586	aspartic_acid	8	-0.282828122889447	0.073006308419558	-1.51061169523241	0.052347457411856
YGL2587	aspartic_acid	8	-0.281196882037723	0.103747458795916	-1.45876547951675	0.19911159908543
YGL2588	aspartic_acid	8	-0.241996188963311	0.140154421274296	-1.3380486403495	0.160165066670165
YGL2589	aspartic_acid	8	-0.267888779643641	0.078196234865221	-1.0130990824024	0.373222410635251
YGL2590	aspartic_acid	8	-0.389176014836855	0.104523375150272	-1.62968348034028	0.20816864739859
YGL2591	aspartic_acid	8	-0.368936199221937	0.068082268880383	-1.48997502230194	0.128192683979747
YGL2592	aspartic_acid	8	-0.313582766782015	0.07357607105498	-1.5052757487368	0.065713907442748
YGL2593	aspartic_acid	8	-0.244859764987988	0.100889730133928	-1.54972133870675	0.117757032999345
YGL2594	aspartic_acid	8	-0.148701535367142	0.03994278859714	-1.20838610280487	0.176508361887761
YGL2595	aspartic_acid	8	-0.260878515655716	0.11580478725286	-1.59101386078828	0.136215119646477
YGL2596	aspartic_acid	8	-0.231899785640934	0.078519861179889	-1.33715142524876	0.172808495837219
YGL2597	aspartic_acid	8	-0.233461082692453	0.072993875219733	-0.934958229396958	0.43021139448529
YGL2598	aspartic_acid	8	0.072278791409646	0.177141221527738	-1.53836968472574	0.114204448843243
CC403	caffeine_1.5mg/mL	8	-0.379741832912056	0.114310134310425	-1.33682683492636	0.263557219694315
CC407	caffeine_1.5mg/mL	8	-0.310209633493471	0.100865407379583	-1.69710537280655	0.406499721442156
YGL1027	caffeine_1.5mg/mL	3	0.624159797506634	0.145750176929576	-6.29817819707806	0.28806195884332
YGL2245	caffeine_1.5mg/mL	8	-0.025117667628724	0.072621786203604	-0.438983800889956	0.280405399124545
YGL2336	caffeine_1.5mg/mL	8	0.061117278797807	0.04121674881332	-1.44162048582955	0.325518873832707
YGL2337	caffeine_1.5mg/mL	8	0.094185377829021	0.174939965472812	-1.5205413282404	0.26521107203944
YGL2338	caffeine_1.5mg/mL	8	0.030328444443382	0.100365041982185	-0.737309221965061	0.147196422601704
YGL2339	caffeine_1.5mg/mL	8	0.128229685967066	0.041620752945221	-1.20272375745236	0.139731903802511
YGL2340	caffeine_1.5mg/mL	8	0.060655786026657	0.071053816514858	-1.39724668193101	0.301334134424435
YGL2341	caffeine_1.5mg/mL	8	-0.016069168991296	0.404471278378033	-1.38689807619059	0.441702915510107
YGL2342	caffeine_1.5mg/mL	8	0.048857327431379	0.029989130765243	-1.7052438321668	0.201560498598298
YGL2343	caffeine_1.5mg/mL	8	0.267713962067498	0.040227281343644	-1.52346838437012	0.114891020234328
YGL2344	caffeine_1.5mg/mL	8	0.172605386443294	0.04207860970397	-1.46513260180548	0.078893880195965
YGL2345	caffeine_1.5mg/mL	8	0.132002944159843	0.012794256189779	-1.52111572010813	0.044878882706462
YGL2346	caffeine_1.5mg/mL	8	0.380571298425202	0.150558259249704	-2.19067302482228	0.272080244704234
YGL2347	caffeine_1.5mg/mL	8	0.130085094911505	0.091814689698114	-0.81199203766633	0.033053624950825
YGL2348	caffeine_1.5mg/mL	8	0.034388457082451	0.092415903195957	-0.798137574913753	0.157163688829624
YGL2349	caffeine_1.5mg/mL	8	0.203829829527712	0.169957936280635	-0.970275483543125	0.165204736360884
YGL2350	caffeine_1.5mg/mL	8	0.125117848113823	0.171933024581268	-0.938204493233307	0.125707308226165
YGL2351	caffeine_1.5mg/mL	8	0.083864615055232	0.148358414224329	-1.00538860383702	0.107070160525869
YGL2352	caffeine_1.5mg/mL	8	0.098340214431017	0.10867890339916	-0.895337058343001	0.0723461633997
YGL2353	caffeine_1.5mg/mL	8	0.057292944478302	0.141861218941036	-0.961499861079171	0.050695734705767
YGL2354	caffeine_1.5mg/mL	8	0.05892246130614	0.109948579862771	-0.933033694623247	0.049000720241679
YGL2355	caffeine_1.5mg/mL	8	0.052769418779242	0.106740545122314	-1.65364054994129	0.135976655423393
YGL2356	caffeine_1.5mg/mL	8	0.249046275727357	0.159112605999461	-0.901223572096211	0.085324732094766
YGL2357	caffeine_1.5mg/mL	8	0.074410956800811	0.049196553211617	-1.44040420408099	0.13134638822628
YGL2358	caffeine_1.5mg/mL	8	0.067397131076302	0.07653344304209	-1.21826375175357	0.154430338802387
YGL2359	caffeine_1.5mg/mL	8	0.085230459189561	0.18325604037522	-0.927907658422651	0.10372490808999
YGL2360	caffeine_1.5mg/mL	5	-0.035798317879511	0.215891228946817	-5.66338138711672	1.0120496899227
YGL2361	caffeine_1.5mg/mL	8	-0.271897502090369	0.068846049981828	-3.63435553473878	0.226163429092458
YGL2362	caffeine_1.5mg/mL	8	-0.036128117399158	0.039853085699037	-4.05834379246843	0.273757649203631
YGL2363	caffeine_1.5mg/mL	7	-0.290799616149115	0.191798445004441	-3.22881731907912	0.431620392095363
YGL2449	caffeine_1.5mg/mL	8	0.035848349651978	0.145718822419002	-0.968339638907181	0.066454113079264
YGL2450	caffeine_1.5mg/mL	8	0.024727682323362	0.117922967705879	-0.949609407251416	0.036854631118778
YGL2451	caffeine_1.5mg/mL	8	0.050761392835922	0.095658012405439	-0.912892682037218	0.024092093922243
YGL2452	caffeine_1.5mg/mL	8	0.095623228704761	0.128201021979192	-0.979094035740314	0.072273606662517
YGL2453	caffeine_1.5mg/mL	8	0.066066838715821	0.104860780460061	-0.957003503076056	0.091448644299745
YGL2454	caffeine_1.5mg/mL	8	0.005623736831068	0.039218728142713	-1.08547919685146	0.137767733923586
YGL2455	caffeine_1.5mg/mL	8	0.068881486222718	0.187355541214793	-0.933218100324599	0.076637642425851
YGL2456	caffeine_1.5mg/mL	8	-0.022216124440075	0.094621621466348	-0.937651386279706	0.098584780416382
YGL2503	caffeine_1.5mg/mL	8	0.080407330158845	0.084006965849949	-2.38225548808239	0.265870925596905
YGL2504	caffeine_1.5mg/mL	8	0.046946280671504	0.159317107287793	-0.979584686415551	0.090435946171348
YGL2505	caffeine_1.5mg/mL	8	0.036494118083562	0.123398535870069	-1.00391102311876	0.202047308834806
YGL2506	caffeine_1.5mg/mL	8	0.033040457715894	0.120842908685281	-1.02335044753032	0.106301087200266
YGL2507	caffeine_1.5mg/mL	8	0.050593635128361	0.147741521536637	-0.974916511109275	0.1064642099426
YGL2508	caffeine_1.5mg/mL	8	0.023227269485727	0.135430661338047	-1.01885674414468	0.150442698639835
YGL2509	caffeine_1.5mg/mL	8	0.030139535693333	0.181307175201236	-0.956507196311893	0.118696508384805
YGL2510	caffeine_1.5mg/mL	8	0.012051636718529	0.178640413131192	-0.844853351176397	0.087694195370617
YGL2511	caffeine_1.5mg/mL	8	0.035428392601858	0.170676025380184	-0.894877016813631	0.04743219218647
YGL2512	caffeine_1.5mg/mL	8	0.055682121645854	0.131213260551558	-0.957729894355308	0.069795868103521
YGL2513	caffeine_1.5mg/mL	8	0.047722333647954	0.123230798754685	-0.946535819419549	0.044892674085924
YGL2514	caffeine_1.5mg/mL	8	0.054640377408906	0.117054536787911	-1.02320789159905	0.048308354698563
YGL2515	caffeine_1.5mg/mL	8	0.03509502089156	0.085349608152826	-1.02192789881239	0.059658385050284
YGL2516	caffeine_1.5mg/mL	8	0.123205238020915	0.041155326471134	-1.48104419520968	0.13418400370185
YGL2517	caffeine_1.5mg/mL	8	0.084890850911915	0.206085146611559	-1.06690751572965	0.069668724750593
YGL2518	caffeine_1.5mg/mL	8	0.075244591651336	0.202329847796699	-0.917626802387184	0.095897862709854
YGL2519	caffeine_1.5mg/mL	8	0.067293406910564	0.153730074254673	-1.00514611917078	0.043572685163833
YGL2520	caffeine_1.5mg/mL	8	0.092014367639455	0.103564434909953	-1.04745561208251	0.075806247365206
YGL2521	caffeine_1.5mg/mL	8	0.092740475648204	0.126699579592809	-1.00450083744851	0.065806256299687
YGL2522	caffeine_1.5mg/mL	8	0.05051805819117	0.116394063199537	-1.01425662905623	0.035632528250772
YGL2523	caffeine_1.5mg/mL	8	0.017750700545623	0.075306969891789	-1.03523642578801	0.022224881732275
YGL2524	caffeine_1.5mg/mL	8	-0.121244703706698	0.039158658597931	-1.11619536653436	0.04917323397632
YGL2525	caffeine_1.5mg/mL	8	0.073726356028814	0.180007045426792	-1.01318034084656	0.084458277471402
YGL2526	caffeine_1.5mg/mL	8	0.064513292263996	0.187311213447777	-1.02823494945398	0.044867777388837
YGL2527	caffeine_1.5mg/mL	8	0.183641502403266	0.176164986912555	-4.18650975973114	0.435021252589519
YGL2528	caffeine_1.5mg/mL	8	0.022140215844369	0.140069296847942	-0.984243408969875	0.066777251922071
YGL2529	caffeine_1.5mg/mL	8	0.07811016402767	0.10397572923343	-1.15924687893435	0.183553701673625
YGL2530	caffeine_1.5mg/mL	8	0.005755646608037	0.101147872088306	-0.992857486650191	0.110923153093345
YGL2531	caffeine_1.5mg/mL	8	-0.000179986145532	0.053952228975798	-1.17089858058285	0.071089502340931
YGL2532	caffeine_1.5mg/mL	8	-0.047714004267741	0.059753255583203	-1.12240467542871	0.050982400798522
YGL2533	caffeine_1.5mg/mL	8	0.102348837088634	0.189026953517531	-1.03397984941091	0.149542700330353
YGL2534	caffeine_1.5mg/mL	8	0.081302998342344	0.169802862380388	-1.05735533534026	0.04367370266659
YGL2535	caffeine_1.5mg/mL	8	0.052602290040792	0.16481361702941	-1.0127559182756	0.092519270139856
YGL2536	caffeine_1.5mg/mL	8	0.018566191688364	0.126301287772897	-0.990846311842262	0.051408652918216
YGL2537	caffeine_1.5mg/mL	8	0.032966332584868	0.104361270476105	-1.03321292226492	0.049736603815717
YGL2538	caffeine_1.5mg/mL	8	-0.025160393011803	0.090407151334265	-1.02386056927345	0.123753712829626
YGL2539	caffeine_1.5mg/mL	8	0.030180589127557	0.100176340202069	-1.05930830179562	0.047429218613288
YGL2540	caffeine_1.5mg/mL	8	-0.05328564137136	0.066257054352887	-1.16130897000595	0.055710050659107
YGL2541	caffeine_1.5mg/mL	8	0.116417402138466	0.189537809789058	-1.2661821777483	0.159543851133843
YGL2542	caffeine_1.5mg/mL	8	-0.143067780915436	0.075558169331045	-3.21012850591526	0.2466934429955
YGL2543	caffeine_1.5mg/mL	8	0.050039522576093	0.231013501834688	-0.965458715967576	0.064450092473644
YGL2544	caffeine_1.5mg/mL	8	0.016147279918033	0.079883216793678	-1.02207968333804	0.052208436924499
YGL2545	caffeine_1.5mg/mL	8	0.03348136595548	0.064534763355449	-1.0720054671552	0.046737568182504
YGL2546	caffeine_1.5mg/mL	8	0.009596230407646	0.055359238666531	-1.04398822968396	0.075660902865699
YGL2547	caffeine_1.5mg/mL	8	0.033726815491005	0.08727102688448	-1.04455563400371	0.080436408564965
YGL2548	caffeine_1.5mg/mL	8	0.019565234867909	0.043068302466208	-1.80197183120997	0.147368395901546
YGL2549	caffeine_1.5mg/mL	8	0.032382006196563	0.136533836189719	-0.983595428145519	0.170571330632089
YGL2550	caffeine_1.5mg/mL	8	0.088088793304617	0.138156815269991	-1.05375549108293	0.180289212327337
YGL2551	caffeine_1.5mg/mL	8	0.129512277245775	0.057856321661396	-1.48114295162125	0.097674795484771
YGL2552	caffeine_1.5mg/mL	8	0.046111685834238	0.110132005026094	-1.04960570634965	0.055786068133436
YGL2553	caffeine_1.5mg/mL	8	-0.000573627326557	0.022375744086696	-1.58968223030674	0.107133069119356
YGL2554	caffeine_1.5mg/mL	8	0.188188237728755	0.11963154349011	-1.50524041925379	0.099633673317568
YGL2555	caffeine_1.5mg/mL	8	0.084177819717694	0.093847631465003	-1.78515697063846	0.127461276622639
YGL2556	caffeine_1.5mg/mL	8	-0.087075861974889	0.059327466728038	-1.16106264692425	0.094749056781955
YGL2557	caffeine_1.5mg/mL	8	0.052317949728031	0.139533402789238	-1.10117286089238	0.13846257922223
YGL2558	caffeine_1.5mg/mL	8	0.054344769791086	0.122103285317402	-1.05773444144656	0.112042704169618
YGL2559	caffeine_1.5mg/mL	8	0.05117284286161	0.129891205522392	-1.13860151999519	0.152632905719916
YGL2560	caffeine_1.5mg/mL	8	0.051361971177971	0.101079047430712	-1.10019924191286	0.076696590870337
YGL2561	caffeine_1.5mg/mL	8	0.003129821541618	0.095578633864919	-1.07067927056045	0.109203678053611
YGL2562	caffeine_1.5mg/mL	8	0.655643681019237	0.062045442047287	-2.69044297338827	0.543104557013977
YGL2563	caffeine_1.5mg/mL	8	0.020783754719272	0.095314104772775	-1.12838375293788	0.150807816559088
YGL2564	caffeine_1.5mg/mL	8	-0.093271204847786	0.07162006161506	-1.2152469579598	0.087358085580668
YGL2565	caffeine_1.5mg/mL	8	0.019160238897523	0.067281167642519	-0.696586851568344	0.207863993338578
YGL2566	caffeine_1.5mg/mL	8	0.061407382967035	0.117252027841462	-0.941139260266058	0.203063844244941
YGL2567	caffeine_1.5mg/mL	8	0.071501643767816	0.075332313175293	-0.871875357634663	0.212126616725628
YGL2568	caffeine_1.5mg/mL	8	0.534932138509206	0.124830242811537	-1.61234664549327	0.193128922351136
YGL2569	caffeine_1.5mg/mL	8	0.059438600173262	0.080445023314097	-0.835915551272867	0.170068509140974
YGL2570	caffeine_1.5mg/mL	8	0.081586193824088	0.109719535859157	-0.871912901492336	0.170614301378028
YGL2571	caffeine_1.5mg/mL	8	0.113049023347037	0.116759553963987	-0.777148600415594	0.187271118816891
YGL2572	caffeine_1.5mg/mL	8	0.204484855711003	0.075435857570727	-0.737799341180801	0.105899109612084
YGL2573	caffeine_1.5mg/mL	8	0.18693278518114	0.047437805687191	-2.21497549883714	0.483827188542832
YGL2574	caffeine_1.5mg/mL	8	0.143921444591101	0.130948833577852	-0.634669051585259	0.227945698691804
YGL2575	caffeine_1.5mg/mL	8	0.070314180589332	0.071204584762584	-0.857384005971771	0.106402119902297
YGL2576	caffeine_1.5mg/mL	8	0.102778001492956	0.094751644933396	-0.888541626117069	0.097997500269692
YGL2577	caffeine_1.5mg/mL	8	0.045042901317913	0.081899812160992	-0.95473881073396	0.071166529995311
YGL2578	caffeine_1.5mg/mL	8	0.117280995349864	0.099914639046896	-0.854968930525316	0.055051757541606
YGL2579	caffeine_1.5mg/mL	8	0.121029907174038	0.120162253122375	-0.758929689008314	0.104994089177851
YGL2580	caffeine_1.5mg/mL	8	0.117964206195883	0.139366969432336	-0.871448564379204	0.223933007901323
YGL2581	caffeine_1.5mg/mL	8	0.52274938439223	0.051597215895122	-1.66986676298921	0.330736195771153
YGL2582	caffeine_1.5mg/mL	8	0.104797585405925	0.159868001725517	-0.833405013018106	0.154406447194533
YGL2583	caffeine_1.5mg/mL	8	0.20751547833673	0.086881345485144	-0.847601166031828	0.040294654591367
YGL2584	caffeine_1.5mg/mL	8	0.113050081890832	0.109294366978011	-0.901327939235601	0.046224022979592
YGL2585	caffeine_1.5mg/mL	8	0.041385778117025	0.116788298403545	-0.879709530779653	0.022644414104515
YGL2586	caffeine_1.5mg/mL	8	0.131572929729509	0.095052932790723	-0.947414872970258	0.102239343983948
YGL2587	caffeine_1.5mg/mL	8	0.137501465188958	0.132406291992578	-0.742142274606917	0.090454967626645
YGL2588	caffeine_1.5mg/mL	8	0.086747301589669	0.120035966261066	-0.852595449435209	0.225803157733029
YGL2589	caffeine_1.5mg/mL	8	0.098193168013267	0.148354130080723	-0.81555906548607	0.11345479582356
YGL2590	caffeine_1.5mg/mL	8	0.129357913365202	0.168443457758137	-0.880785864785109	0.147125899082199
YGL2591	caffeine_1.5mg/mL	8	0.059549449432022	0.150120856150867	-0.957003482195281	0.072300408748435
YGL2592	caffeine_1.5mg/mL	8	0.054519804651792	0.125023016062215	-0.978882017505291	0.019542079926016
YGL2593	caffeine_1.5mg/mL	8	0.090584029635705	0.078706775963861	-1.02427981724105	0.11083510065176
YGL2594	caffeine_1.5mg/mL	8	0.269724219847817	0.118973641806464	-0.486009358335086	0.175947459261282
YGL2595	caffeine_1.5mg/mL	8	0.100798784336768	0.118035979515923	-0.947072984635381	0.181013525789457
YGL2596	caffeine_1.5mg/mL	8	0.078443056354926	0.107946222445678	-0.951146324564673	0.166854563465204
YGL2597	caffeine_1.5mg/mL	8	0.07812093091273	0.163354749821561	-0.753665350387385	0.178758612341439
YGL2598	caffeine_1.5mg/mL	8	0.143067840476433	0.106916399609437	-1.14781015305968	0.028533839065712
CC403	caffeine_1mg/ml	8	-0.561491604062577	0.221691566821048	-1.32368060150565	0.240368001321457
CC407	caffeine_1mg/ml	8	-0.534193913360926	0.14085489830246	-1.75876055800807	0.443636335177857
YGL1027	caffeine_1mg/ml	0	NA	NA	NA	NA
YGL2245	caffeine_1mg/ml	8	-0.071882603960355	0.096920418222028	-0.494248435407075	0.305485314401915
YGL2336	caffeine_1mg/ml	8	0.028946713307353	0.106290347284756	-1.36338978447493	0.689267677068182
YGL2337	caffeine_1mg/ml	8	-0.091552977246666	0.067671493457801	-1.35082696307225	0.580005898446981
YGL2338	caffeine_1mg/ml	8	-0.136590326609596	0.045232006322604	-0.701401724587516	0.281040356652569
YGL2339	caffeine_1mg/ml	8	-0.066637772749025	0.061832701209902	-1.14659023560996	0.325519343341361
YGL2340	caffeine_1mg/ml	8	-0.028937807895223	0.065678489150544	-1.29810276362194	0.444683867397386
YGL2341	caffeine_1mg/ml	8	-0.239230113123449	0.1416316347955	-1.58791585866037	0.440609566956259
YGL2342	caffeine_1mg/ml	8	-0.033377475662322	0.06341253355254	-1.6129494683669	0.664835384983747
YGL2343	caffeine_1mg/ml	8	0.191695146358993	0.126324311473273	-1.44206801190216	0.185528148084262
YGL2344	caffeine_1mg/ml	8	-0.00808135242517	0.146581660565186	-1.47017734128749	0.331040636627
YGL2345	caffeine_1mg/ml	8	0.02291274178949	0.0740006727681	-1.4925827155982	0.350717698641969
YGL2346	caffeine_1mg/ml	8	0.190154955305703	0.068063595122666	-2.14429580018366	0.635028100243546
YGL2347	caffeine_1mg/ml	8	0.038131502759499	0.055854806776888	-0.771962879295567	0.265644104709837
YGL2348	caffeine_1mg/ml	8	0.024409688042688	0.058133026380836	-0.683077851532513	0.402691574003344
YGL2349	caffeine_1mg/ml	8	0.065512699285366	0.099859790735242	-0.924258196374394	0.323036252870154
YGL2350	caffeine_1mg/ml	8	-0.075863042985383	0.129231966572529	-0.882693595857902	0.333659481577992
YGL2351	caffeine_1mg/ml	8	-0.037476914655878	0.071313472150103	-0.884987401780087	0.343272072040767
YGL2352	caffeine_1mg/ml	8	-0.002758125159638	0.037351210312457	-0.780380127928299	0.293123756887354
YGL2353	caffeine_1mg/ml	8	0.000664791400941	0.05548251055419	-0.840606357076731	0.334149676144938
YGL2354	caffeine_1mg/ml	8	-0.034549372663076	0.027561640442383	-0.878044816665548	0.320714717244065
YGL2355	caffeine_1mg/ml	8	-0.003770074880717	0.02963199365028	-1.55588866932333	0.574090931165919
YGL2356	caffeine_1mg/ml	8	0.113479226783261	0.105559267400244	-0.788353800399614	0.243656978050493
YGL2357	caffeine_1mg/ml	8	-0.058104878586905	0.065080169751386	-1.40412965784081	0.377153930469187
YGL2358	caffeine_1mg/ml	8	-0.066864351195376	0.040694320378538	-1.10780948309224	0.225175058993155
YGL2359	caffeine_1mg/ml	8	-0.01172253256742	0.067233788281986	-0.81712996686758	0.324300195594955
YGL2360	caffeine_1mg/ml	4	-0.105258614380132	0.084767738544418	-6.18554557116985	1.16697769157158
YGL2361	caffeine_1mg/ml	8	-0.434247440223299	0.166781958569402	-3.51148662792323	0.619313342404257
YGL2362	caffeine_1mg/ml	8	-0.104162136409005	0.11986161864785	-4.9200159595492	0.562371908323719
YGL2363	caffeine_1mg/ml	8	-0.308613089494065	0.180332189585211	-3.10178306695923	0.284932552035759
YGL2449	caffeine_1mg/ml	8	-0.028511466949005	0.068271359183303	-0.847287169911714	0.32663633845086
YGL2450	caffeine_1mg/ml	8	-0.071993893932614	0.055622653877859	-0.859177127867695	0.300469670494123
YGL2451	caffeine_1mg/ml	8	-0.03628564833751	0.042142129812194	-0.81971901285724	0.246021142615171
YGL2452	caffeine_1mg/ml	8	0.035779450278421	0.042849871593101	-0.795753435768827	0.247271511363174
YGL2453	caffeine_1mg/ml	8	-0.006058521138007	0.044035555985394	-0.85118025306283	0.297850870268411
YGL2454	caffeine_1mg/ml	8	-0.13120937783042	0.069271709978819	-1.21003516793279	0.296702266170806
YGL2455	caffeine_1mg/ml	8	-0.049889943813858	0.075465414910472	-0.816903614863036	0.336813513003394
YGL2456	caffeine_1mg/ml	8	-0.088697803822028	0.042289554165062	-0.826377165820652	0.224578631876246
YGL2503	caffeine_1mg/ml	8	-0.104841462036581	0.110084569235639	-2.08675005093153	0.528871472381025
YGL2504	caffeine_1mg/ml	8	-0.036519097504394	0.028974659786097	-0.892080079126878	0.347618273505691
YGL2505	caffeine_1mg/ml	8	-0.043979217280057	0.05002130863385	-0.917917703457366	0.098618491663926
YGL2506	caffeine_1mg/ml	8	0.000710898370598	0.037842851369646	-0.917163202406262	0.279471543536313
YGL2507	caffeine_1mg/ml	8	-0.026507588713924	0.036549501615314	-0.91693397814299	0.316665461624748
YGL2508	caffeine_1mg/ml	8	-0.123650499548385	0.052079132591163	-1.07103342068032	0.278544915661722
YGL2509	caffeine_1mg/ml	8	-0.054418896985735	0.108624135017372	-0.867422329872445	0.371626952331399
YGL2510	caffeine_1mg/ml	8	-0.049347113174613	0.031917412303945	-0.782790191606604	0.291003645093363
YGL2511	caffeine_1mg/ml	8	-0.005592823629589	0.052044114115858	-0.774531492820047	0.349251187229443
YGL2512	caffeine_1mg/ml	8	-0.002775035618118	0.061557397483724	-0.827108250717488	0.352297875596915
YGL2513	caffeine_1mg/ml	8	0.012723788011749	0.0498773797188	-0.86350555424712	0.310339633088077
YGL2514	caffeine_1mg/ml	8	0.007441440812719	0.02659572869778	-0.965780967365438	0.237677056822095
YGL2515	caffeine_1mg/ml	8	-0.010511001529802	0.025711122138941	-0.967396594152993	0.246553636597199
YGL2516	caffeine_1mg/ml	8	-0.028044585947595	0.106405198133172	-1.56514663739202	0.172417722261496
YGL2517	caffeine_1mg/ml	8	-0.108798097916243	0.123435946555774	-0.885052960323911	0.273002831873889
YGL2518	caffeine_1mg/ml	8	0.003486708032999	0.080522562262375	-0.882194962694389	0.302566381304133
YGL2519	caffeine_1mg/ml	8	-0.003125383638548	0.0568841357442	-0.879218363330032	0.345934403617446
YGL2520	caffeine_1mg/ml	8	-0.027486585595178	0.069122032965637	-0.961051533773258	0.297422698208345
YGL2521	caffeine_1mg/ml	8	0.006104393580656	0.036853289031613	-0.927593460836678	0.223247813427634
YGL2522	caffeine_1mg/ml	8	-0.00097071854043	0.047469413355956	-0.926167274525777	0.267922369484728
YGL2523	caffeine_1mg/ml	8	-0.006865429819924	0.044070049874593	-0.983995224731908	0.322267000454689
YGL2524	caffeine_1mg/ml	8	-0.19857844230705	0.090141769283589	-1.21215967213685	0.26159203042438
YGL2525	caffeine_1mg/ml	8	-0.047972869247957	0.054180505022214	-0.926253402078771	0.231119585055971
YGL2526	caffeine_1mg/ml	8	0.013065345142266	0.068723446253439	-0.949978461750355	0.307689728543393
YGL2527	caffeine_1mg/ml	8	0.254774779224586	0.875013702057324	-4.23464603799304	0.732377237105916
YGL2528	caffeine_1mg/ml	8	-0.042030755431282	0.054139209053094	-0.922086937622409	0.281253016586204
YGL2529	caffeine_1mg/ml	8	-0.066077462262816	0.068593571672627	-1.16577253263383	0.094659323050408
YGL2530	caffeine_1mg/ml	8	-0.082124138196314	0.043981721118589	-0.969710481031899	0.372125151580203
YGL2531	caffeine_1mg/ml	8	-0.056818034543721	0.046285190802122	-1.19510394210424	0.432377149188625
YGL2532	caffeine_1mg/ml	8	-0.186328207879604	0.077272351832214	-1.26136940247635	0.291238465786531
YGL2533	caffeine_1mg/ml	8	-0.043996586655838	0.049993124367254	-0.962692876102575	0.288519524701856
YGL2534	caffeine_1mg/ml	8	-0.002533059126949	0.058725132288102	-1.00089192210218	0.299233795284388
YGL2535	caffeine_1mg/ml	8	-0.046029380451903	0.04042461834163	-0.988824231270804	0.268358163212981
YGL2536	caffeine_1mg/ml	8	-0.071068157492034	0.060689486205484	-0.968468476461832	0.289046974530999
YGL2537	caffeine_1mg/ml	8	-0.046671160374905	0.06543585997576	-0.972428012546349	0.294824041545163
YGL2538	caffeine_1mg/ml	8	-0.032347600235556	0.116373017699309	-0.944877113726513	0.383864875406882
YGL2539	caffeine_1mg/ml	8	-0.077156776575269	0.032933990316809	-1.06209861686808	0.369971191624921
YGL2540	caffeine_1mg/ml	8	-0.181127544620807	0.09310605227934	-1.24351444646576	0.401482165701777
YGL2541	caffeine_1mg/ml	8	0.014890717098044	0.057881444774494	-1.102073065973	0.312760502649208
YGL2542	caffeine_1mg/ml	7	-0.485237085526739	0.099655671276633	-3.32877848992422	0.57709026789599
YGL2543	caffeine_1mg/ml	8	-0.079376005012025	0.028339711526116	-0.91276311957289	0.19621380289164
YGL2544	caffeine_1mg/ml	8	-0.086590828870882	0.051727332992466	-1.04638325805655	0.331990958472157
YGL2545	caffeine_1mg/ml	8	-0.022320116410196	0.069116799792916	-1.01925433852715	0.277162329787945
YGL2546	caffeine_1mg/ml	8	-0.078568907279192	0.086943581770527	-1.04854843080269	0.285098102041742
YGL2547	caffeine_1mg/ml	8	-0.165104740798691	0.334208799797478	-0.979876166807088	0.297469979137159
YGL2548	caffeine_1mg/ml	8	-0.086383625875654	0.097302771719125	-1.74673220404349	0.549894276149096
YGL2549	caffeine_1mg/ml	8	-0.032887053420692	0.066051827721867	-0.886757538099172	0.376041235764059
YGL2550	caffeine_1mg/ml	8	-0.014180099228494	0.038348434596378	-1.01618983718175	0.283829480113161
YGL2551	caffeine_1mg/ml	8	0.017950164590337	0.103872547186373	-1.44519439968914	0.296193544512532
YGL2552	caffeine_1mg/ml	8	-0.012965622756483	0.04666873574028	-1.00544218469281	0.319724259844842
YGL2553	caffeine_1mg/ml	8	-0.094493117642715	0.074352629701611	-1.63868051671113	0.546461298945834
YGL2554	caffeine_1mg/ml	8	0.011332981625893	0.134088420781735	-1.38263625153251	0.118556132657487
YGL2555	caffeine_1mg/ml	8	-0.205292628383922	0.082098455585264	-1.77765661231804	0.189745816657674
YGL2556	caffeine_1mg/ml	8	-0.151448505736195	0.200535180345211	-1.21172199171393	0.461064656891696
YGL2557	caffeine_1mg/ml	8	-0.089423446748826	0.068061289071677	-1.06097801801504	0.263821174165919
YGL2558	caffeine_1mg/ml	8	-0.062752918651015	0.046497011204255	-1.0095487423126	0.282327924904572
YGL2559	caffeine_1mg/ml	8	-0.042766190805677	0.049518807939516	-1.12110727230258	0.308565993172559
YGL2560	caffeine_1mg/ml	8	-0.093811282704658	0.122448760818366	-1.15390908358981	0.390217578994254
YGL2561	caffeine_1mg/ml	8	-0.074680291335209	0.099878340259985	-1.12131281279771	0.377175996005376
YGL2562	caffeine_1mg/ml	8	0.511014834297585	0.063472084500067	-2.38025105202151	0.288714205665267
YGL2563	caffeine_1mg/ml	8	-0.126069833152392	0.089627300467245	-1.07016165486067	0.344362203482407
YGL2564	caffeine_1mg/ml	8	-0.238793308770165	0.211910444834749	-1.27183064114418	0.376329143952824
YGL2565	caffeine_1mg/ml	8	0.038640387751296	0.127560438314256	-0.630903730797915	0.237646606170915
YGL2566	caffeine_1mg/ml	8	-0.038439165074926	0.138328743357159	-0.897618783551207	0.353629843784899
YGL2567	caffeine_1mg/ml	8	-0.02443203949022	0.068692325648241	-0.846298406228643	0.34334678401303
YGL2568	caffeine_1mg/ml	8	0.380570184059865	0.060129068325932	-1.53121918631277	0.423784817939408
YGL2569	caffeine_1mg/ml	8	-0.05788247322952	0.037433351784551	-0.8067781218678	0.341485790032022
YGL2570	caffeine_1mg/ml	8	-0.10419796429197	0.055036055160788	-0.888486240272062	0.315270793699851
YGL2571	caffeine_1mg/ml	8	-0.036120981722774	0.08523725981335	-0.745116216672905	0.346473003393127
YGL2572	caffeine_1mg/ml	8	0.101932037103811	0.040456901686001	-0.68308090744754	0.287897141746185
YGL2573	caffeine_1mg/ml	8	0.027190091822807	0.121006533465748	-1.99712049083826	0.598212664027926
YGL2574	caffeine_1mg/ml	8	0.028791431108573	0.072173579265856	-0.639084681343148	0.294985623705908
YGL2575	caffeine_1mg/ml	8	0.01891018622683	0.079531272151338	-0.751475361012399	0.319742490382404
YGL2576	caffeine_1mg/ml	8	0.032596184870728	0.029051763317961	-0.823987331363892	0.266624279471752
YGL2577	caffeine_1mg/ml	8	-0.048082261267469	0.027890210600537	-0.897405170082419	0.265933899533149
YGL2578	caffeine_1mg/ml	8	0.000164902966873	0.01670935128549	-0.803476219671527	0.273688420729939
YGL2579	caffeine_1mg/ml	8	0.052557598525305	0.044036999702967	-0.674798089047765	0.293331068728204
YGL2580	caffeine_1mg/ml	8	-0.002506087923554	0.110163490774729	-0.844200192007607	0.391676070973132
YGL2581	caffeine_1mg/ml	8	0.383890630910161	0.127331265887188	-1.68549837354578	0.487889471171488
YGL2582	caffeine_1mg/ml	8	-0.02713649879647	0.046944045181677	-0.739062054209607	0.34983066812646
YGL2583	caffeine_1mg/ml	8	0.123949062625638	0.03990582394182	-0.677765351761701	0.254952022592837
YGL2584	caffeine_1mg/ml	8	0.001997761309811	0.049858158650086	-0.818409988815967	0.288884751488136
YGL2585	caffeine_1mg/ml	8	-0.066838945021627	0.042462927229329	-0.811592500761778	0.239548101403861
YGL2586	caffeine_1mg/ml	8	0.025034376550251	0.028575499506867	-0.836837924715049	0.109956017502357
YGL2587	caffeine_1mg/ml	8	-0.007110550446775	0.057124449183142	-0.660595147271936	0.342008963583289
YGL2588	caffeine_1mg/ml	8	-0.017892143182959	0.094310030261597	-0.776130982044672	0.417822773279749
YGL2589	caffeine_1mg/ml	8	-0.08289098945688	0.093254557617767	-0.678005518435513	0.392140769079055
YGL2590	caffeine_1mg/ml	8	-0.016473113529575	0.065819941597267	-0.816532437169834	0.319594196797515
YGL2591	caffeine_1mg/ml	8	-0.031688250168938	0.058295416768642	-0.848341620611613	0.323731116882342
YGL2592	caffeine_1mg/ml	8	-0.04305965439072	0.035778401121233	-0.890202346724599	0.263708916244157
YGL2593	caffeine_1mg/ml	8	-0.011381811562825	0.026634778066766	-0.943628647663408	0.16759059097825
YGL2594	caffeine_1mg/ml	8	0.163235738167775	0.013287034204936	-0.391031675679457	0.174947813173378
YGL2595	caffeine_1mg/ml	8	0.057069507705469	0.030888953433839	-0.829428681091771	0.38637539092321
YGL2596	caffeine_1mg/ml	8	-0.017467499021931	0.068346049377232	-0.900380432857802	0.343583734312074
YGL2597	caffeine_1mg/ml	8	-0.040983813213656	0.048796905299549	-0.635165045644653	0.351756360743603
YGL2598	caffeine_1mg/ml	8	0.021129482959973	0.030421403733253	-1.03851772910013	0.324713934057738
CC403	CdCl2_150uM	8	-0.224377905620539	0.156510732617518	-2.01098452319589	0.144669651930229
CC407	CdCl2_150uM	8	-0.473644106502936	0.046200215605185	-2.11195147156172	0.337551089800134
YGL1027	CdCl2_150uM	0	NA	NA	NA	NA
YGL2245	CdCl2_150uM	8	-0.109567919099341	0.094333558660531	-0.651728512619474	0.235144069100016
YGL2336	CdCl2_150uM	8	-0.013288792743495	0.111212995548276	-0.841507329221385	0.212751432683117
YGL2337	CdCl2_150uM	8	0.021911174042392	0.112716465411366	-0.787831158695164	0.167969367741614
YGL2338	CdCl2_150uM	8	-0.279934546788993	0.062554223752808	-1.02784483524281	0.195973060898305
YGL2339	CdCl2_150uM	8	0.023390539208909	0.115605084191164	-1.18203815690273	0.149198486726582
YGL2340	CdCl2_150uM	8	0.078202521368914	0.117531091735856	-0.909001495749187	0.20987029032243
YGL2341	CdCl2_150uM	8	-0.28094450865621	0.185772292146601	-2.37292558457043	0.54659679309269
YGL2342	CdCl2_150uM	8	-0.038576610513593	0.175380220709043	-1.1685724854286	0.096611358900245
YGL2343	CdCl2_150uM	8	-0.114665352129105	0.038792254905817	-1.59549502927868	0.0955343700287
YGL2344	CdCl2_150uM	8	-0.07179099158686	0.030239385941114	-1.17579671051355	0.176720209651425
YGL2345	CdCl2_150uM	8	0.027986700806711	0.03278268041839	-1.31321454827698	0.083459437806125
YGL2346	CdCl2_150uM	8	0.455921845521207	0.078486471593582	-1.5408724774774	0.093789874462673
YGL2347	CdCl2_150uM	8	-0.157586940964612	0.083557429228987	-1.05458384356786	0.09860584353435
YGL2348	CdCl2_150uM	8	-0.144559831902874	0.0810017757645	-1.12717117082226	0.098534240619948
YGL2349	CdCl2_150uM	8	-0.210639184645479	0.163466184153557	-1.21593507644138	0.170094939907791
YGL2350	CdCl2_150uM	8	-0.251062691947038	0.022690616593667	-1.1395580440895	0.128535439236016
YGL2351	CdCl2_150uM	8	-0.294485375443236	0.023459567246754	-1.1625623258276	0.160551590986479
YGL2352	CdCl2_150uM	8	-0.238457671221298	0.0630033630352	-0.981129465777735	0.171871071320644
YGL2353	CdCl2_150uM	8	-0.128151321777262	0.073818749467232	-0.850646224189226	0.129311102337235
YGL2354	CdCl2_150uM	8	-0.155352645170689	0.079492898196883	-1.00268271976326	0.092535704905764
YGL2355	CdCl2_150uM	8	0.357554531181565	0.092279191043138	-1.44078819564379	0.150495142918061
YGL2356	CdCl2_150uM	8	-0.010585835019798	0.057668931377965	-0.90066642006828	0.186526417323028
YGL2357	CdCl2_150uM	8	-0.000595924874737	0.148376213025328	-1.2966229001521	0.08441166133938
YGL2358	CdCl2_150uM	8	-0.268807162935253	0.0476225420438	-1.39717939114765	0.163937617762446
YGL2359	CdCl2_150uM	8	-0.226776067513729	0.0248447571848	-0.928144097593053	0.19052022957849
YGL2360	CdCl2_150uM	5	0.131495753372917	0.101451762657829	-5.26572016770701	0.337541909506306
YGL2361	CdCl2_150uM	8	-0.263107213346848	0.091532303601167	-3.1077223835719	0.129781359839152
YGL2362	CdCl2_150uM	7	-0.251221258896398	0.119787091587544	-4.14165223574324	0.250026337978245
YGL2363	CdCl2_150uM	6	-0.111232521090632	0.187279447150862	-3.19750294434004	0.581469490754516
YGL2449	CdCl2_150uM	8	-0.235267233682138	0.033584142821147	-0.97449583648025	0.178148616105447
YGL2450	CdCl2_150uM	8	-0.233948508758509	0.089242383639326	-0.939733735300244	0.094895776696601
YGL2451	CdCl2_150uM	8	-0.321116942378601	0.111486881657949	-1.03142864066504	0.097438567513513
YGL2452	CdCl2_150uM	8	-0.234964357388945	0.093610055492751	-0.996097042441615	0.097117213285424
YGL2453	CdCl2_150uM	8	-0.199115248463509	0.084411041754815	-1.00212730941823	0.106389221094128
YGL2454	CdCl2_150uM	8	-0.319335469086268	0.141619904712291	-1.44493981646163	0.158706044139712
YGL2455	CdCl2_150uM	8	-0.267510009618064	0.055624226179436	-1.17129456783734	0.194934349627879
YGL2456	CdCl2_150uM	8	-0.218840212706558	0.030785332225436	-1.05743533411477	0.214098086204481
YGL2503	CdCl2_150uM	8	-0.273800784392127	0.067117772824755	-1.96496429366231	0.25397299729028
YGL2504	CdCl2_150uM	8	-0.183968178343711	0.086075095862913	-0.948044346511213	0.13224665780093
YGL2505	CdCl2_150uM	8	-0.233609853693065	0.08525335938673	-1.06541653716026	0.134982751590241
YGL2506	CdCl2_150uM	8	-0.193872722871404	0.067530292595653	-1.14211385599381	0.115443103194151
YGL2507	CdCl2_150uM	8	-0.178409737154853	0.074515069836419	-0.884273982471849	0.123516306442805
YGL2508	CdCl2_150uM	8	-0.306520971693032	0.108748126939406	-1.2730001633006	0.12459315175535
YGL2509	CdCl2_150uM	8	-0.272597474409894	0.033955192307795	-1.104376791533	0.198610853439123
YGL2510	CdCl2_150uM	8	-0.172711873386752	0.019942089511423	-1.08703615392532	0.213138633582989
YGL2511	CdCl2_150uM	8	-0.103678889920847	0.018441655554739	-1.04618523428997	0.197989188305399
YGL2512	CdCl2_150uM	8	-0.186900999887761	0.068299628564296	-0.931715229497192	0.1377387529875
YGL2513	CdCl2_150uM	8	-0.220252730630689	0.067437066974671	-1.05716157189182	0.088728649976463
YGL2514	CdCl2_150uM	8	-0.230101967398399	0.067717518201	-1.10508444206745	0.112938114961155
YGL2515	CdCl2_150uM	8	-0.202628483606762	0.063081281050626	-1.04443252674562	0.122463384697148
YGL2516	CdCl2_150uM	8	-0.112957966804578	0.047345963444947	-1.40592266254798	0.102770757871241
YGL2517	CdCl2_150uM	8	-0.368216227832201	0.050282030490116	-1.2688972703431	0.163998649727171
YGL2518	CdCl2_150uM	8	-0.220762487310065	0.051089058763751	-1.16889986098151	0.176157031924599
YGL2519	CdCl2_150uM	8	-0.237083840789706	0.039241344849692	-1.13131389174059	0.166278341013135
YGL2520	CdCl2_150uM	8	-0.20989326022751	0.077218435713393	-1.17271822090131	0.111335505825234
YGL2521	CdCl2_150uM	8	-0.158724116592507	0.059916344906977	-1.10691178274741	0.127778194440845
YGL2522	CdCl2_150uM	8	-0.198992871797825	0.067769363591687	-1.0721602206317	0.107964634816181
YGL2523	CdCl2_150uM	8	-0.225462976896252	0.060195129550165	-1.07346593696518	0.075885688716213
YGL2524	CdCl2_150uM	8	-0.367346456862995	0.066061807137454	-1.30043501626195	0.116015646706816
YGL2525	CdCl2_150uM	8	-0.294903800297848	0.19443133393223	-1.39020024650022	0.253821975496051
YGL2526	CdCl2_150uM	8	-0.393998860659067	0.039033268040984	-1.2887895015369	0.190860648218354
YGL2527	CdCl2_150uM	8	-0.319661733141503	0.185569583966009	-3.7065008246196	0.268630122593088
YGL2528	CdCl2_150uM	8	-0.217231302984312	0.060325326252523	-1.11606659084719	0.124731881903524
YGL2529	CdCl2_150uM	8	-0.293085650874991	0.076394862478718	-1.38237821439992	0.118932719272982
YGL2530	CdCl2_150uM	8	-0.185222421245425	0.034983631476594	-1.09813360019961	0.123257403948462
YGL2531	CdCl2_150uM	8	-0.266494704075176	0.061815646148461	-1.19019438770108	0.097140863163528
YGL2532	CdCl2_150uM	8	-0.363102083840515	0.105193208541932	-1.3137979619709	0.113912802449433
YGL2533	CdCl2_150uM	8	-0.308587782585765	0.080903517334731	-1.34763748145753	0.174206478903434
YGL2534	CdCl2_150uM	8	-0.195510182603243	0.035826157742764	-1.36600826358179	0.160486480747393
YGL2535	CdCl2_150uM	8	-0.240865247417225	0.037825563413249	-1.21403717198175	0.153345690471207
YGL2536	CdCl2_150uM	8	-0.22428804334856	0.047164124404505	-1.1179282292081	0.117290537725763
YGL2537	CdCl2_150uM	8	-0.246877337757692	0.043466927493644	-1.1403933024898	0.100320709989166
YGL2538	CdCl2_150uM	8	-0.217376643872868	0.05308623587864	-1.09696302975636	0.132982341373631
YGL2539	CdCl2_150uM	8	-0.261943140575412	0.038259003655992	-1.1736724536485	0.079577682494851
YGL2540	CdCl2_150uM	8	-0.347634696946843	0.086281144493393	-1.28296990656431	0.151002674995701
YGL2541	CdCl2_150uM	8	-0.217034254106017	0.053843459817962	-1.29184993799472	0.102694015929905
YGL2542	CdCl2_150uM	8	-0.560400226983735	0.078948705279663	-2.55528087541195	0.155919208638802
YGL2543	CdCl2_150uM	8	-0.272117955524681	0.027664808930624	-1.18301240891352	0.109005196026643
YGL2544	CdCl2_150uM	8	-0.236376465964007	0.054006029943477	-1.06050250567947	0.098879219644083
YGL2545	CdCl2_150uM	8	-0.254465212443666	0.068150485336746	-1.08045941823151	0.087089395151973
YGL2546	CdCl2_150uM	8	-0.293502703798914	0.047412613160336	-1.1583573231626	0.067651182051393
YGL2547	CdCl2_150uM	8	-0.247680121416011	0.060076627701012	-1.11989885692136	0.063515976398835
YGL2548	CdCl2_150uM	8	-0.027593654335157	0.138082603240773	-1.31809112738143	0.141318948483494
YGL2549	CdCl2_150uM	8	-0.277463525939514	0.051814864004521	-1.19989847162506	0.080607072551192
YGL2550	CdCl2_150uM	8	-0.179376708098649	0.057639498336403	-1.24642758169549	0.072474339069248
YGL2551	CdCl2_150uM	8	-0.021241639366614	0.022086615703454	-1.46914925011764	0.136497922938693
YGL2552	CdCl2_150uM	8	-0.263487192654151	0.055627232234051	-1.13233211582966	0.079812601496997
YGL2553	CdCl2_150uM	8	0.012983341674923	0.071231284637351	-1.21194978125445	0.072185546500538
YGL2554	CdCl2_150uM	8	-0.049178065094785	0.069682103671462	-1.49266048238504	0.098572897472289
YGL2555	CdCl2_150uM	8	-0.267364998518007	0.095107348150831	-2.08733330730828	0.126169682679221
YGL2556	CdCl2_150uM	8	-0.372281302962808	0.090158648731811	-1.34506376581212	0.13526913412282
YGL2557	CdCl2_150uM	8	-0.394030444472848	0.08497710460197	-1.2146086633454	0.134125550521811
YGL2558	CdCl2_150uM	8	-0.287095578708421	0.09441713075643	-1.19709721964375	0.120728425007123
YGL2559	CdCl2_150uM	8	-0.35152423556867	0.093836939161273	-1.33799534726198	0.163704506450456
YGL2560	CdCl2_150uM	8	-0.296390229802775	0.110505725152234	-1.28680170855021	0.124366741565273
YGL2561	CdCl2_150uM	8	-0.376958112031975	0.082287749810477	-1.22647454826481	0.122500943528063
YGL2562	CdCl2_150uM	8	0.207633336319108	0.061427331607769	-1.96091929772924	0.076428330307916
YGL2563	CdCl2_150uM	8	-0.382941438877876	0.076917664628952	-1.28252689658428	0.119181076477785
YGL2564	CdCl2_150uM	8	-0.489944361504918	0.088241214899543	-1.74235460723819	0.518303759002518
YGL2565	CdCl2_150uM	8	-0.163729425506042	0.055200018274197	-1.31401830326864	0.182153807297019
YGL2566	CdCl2_150uM	8	-0.229855452843516	0.031776729565771	-1.20144251098015	0.154046652360637
YGL2567	CdCl2_150uM	8	-0.189092440774724	0.052322051809214	-1.05670067629223	0.160069440387881
YGL2568	CdCl2_150uM	8	0.211667775097629	0.131870696977262	-1.8641551259502	0.173107104181912
YGL2569	CdCl2_150uM	8	-0.181061233986762	0.076232277335322	-1.04549880167098	0.168624145863799
YGL2570	CdCl2_150uM	8	-0.230664455431035	0.087732050539771	-1.13746702786204	0.144636201147217
YGL2571	CdCl2_150uM	8	-0.195757324911595	0.115308772902804	-1.13133589115504	0.128166889489008
YGL2572	CdCl2_150uM	8	-0.246788634350063	0.147272398887634	-0.695581726826002	0.148826148795072
YGL2573	CdCl2_150uM	8	-0.289338728359636	0.048133549665887	-2.00995544023026	0.388074133017202
YGL2574	CdCl2_150uM	8	-0.092979321208152	0.06752629202353	-0.891395424997546	0.12766689643793
YGL2575	CdCl2_150uM	8	-0.249608931249907	0.048689081236751	-0.996774514892165	0.119360383871093
YGL2576	CdCl2_150uM	8	-0.216034253718947	0.080634460706663	-0.947243199020279	0.11390463624167
YGL2577	CdCl2_150uM	8	-0.174647975803542	0.08981220696964	-1.07998820024963	0.092535762267822
YGL2578	CdCl2_150uM	8	-0.1524747060075	0.079127367175435	-1.00627125354868	0.08980409172862
YGL2579	CdCl2_150uM	8	-0.1325038846001	0.054793934016306	-1.19641565853353	0.07503598106098
YGL2580	CdCl2_150uM	8	-0.183247429469292	0.129776117463154	-1.22887410841235	0.183901022631093
YGL2581	CdCl2_150uM	8	0.039528423567149	0.107075760523198	-1.49975335998465	0.226479065058819
YGL2582	CdCl2_150uM	8	-0.194164134216236	0.007859376819584	-1.09443280568733	0.132065550428483
YGL2583	CdCl2_150uM	8	-0.277110090262044	0.055734430730303	-0.46037470858564	0.195293808257939
YGL2584	CdCl2_150uM	8	-0.196916418398388	0.081798898461385	-0.857340847928223	0.093363825157676
YGL2585	CdCl2_150uM	8	-0.190055315053427	0.069929690059508	-0.900747727059513	0.061290996981664
YGL2586	CdCl2_150uM	8	-0.240644081782663	0.059870534581975	-1.13477719024081	0.128164076895209
YGL2587	CdCl2_150uM	8	-0.113864515262155	0.058896964070959	-0.977628539790185	0.165821080688586
YGL2588	CdCl2_150uM	8	-0.24311724422252	0.141216741958791	-1.23707464859147	0.173262232927572
YGL2589	CdCl2_150uM	8	-0.24789585089153	0.045216639789655	-1.07848341589185	0.170327361819211
YGL2590	CdCl2_150uM	8	-0.268353205354432	0.036986506313896	-0.906093556383392	0.196175580363204
YGL2591	CdCl2_150uM	8	-0.220193208239693	0.04571876421791	-0.93488362667149	0.161701355331878
YGL2592	CdCl2_150uM	8	-0.157903933161214	0.075876739837341	-0.980159205350145	0.09800341867633
YGL2593	CdCl2_150uM	8	-0.246674755490663	0.102358386819761	-0.947736809579697	0.078556879247465
YGL2594	CdCl2_150uM	8	-0.266494108893012	0.075377703115063	-0.460930297229144	0.223953986870582
YGL2595	CdCl2_150uM	8	-0.180385730761785	0.09170022392496	-0.980168400440005	0.091222024771569
YGL2596	CdCl2_150uM	8	-0.242408258984241	0.112586888300359	-1.13189842020218	0.245656871819789
YGL2597	CdCl2_150uM	8	-0.256030713405744	0.05709508063567	-1.02990394774171	0.194838730666536
YGL2598	CdCl2_150uM	8	-0.191204079317508	0.02867117517465	-1.3663157600515	0.241972131904796
CC403	citrulline	8	-0.126723963223995	0.155881712774264	-1.20082741143181	0.177212047266679
CC407	citrulline	0	NA	NA	NA	NA
YGL1027	citrulline	0	NA	NA	NA	NA
YGL2245	citrulline	8	-0.197225097394583	0.182519042035276	-0.924059888300957	0.376451852393537
YGL2336	citrulline	0	NA	NA	NA	NA
YGL2337	citrulline	0	NA	NA	NA	NA
YGL2338	citrulline	8	-0.096340462491599	0.148961728927606	-0.990631818996167	0.395824195157858
YGL2339	citrulline	8	-0.118501043412853	0.148574851278637	-0.833686764561557	0.483400500612455
YGL2340	citrulline	0	NA	NA	NA	NA
YGL2341	citrulline	8	-0.001130199688871	0.228848835525494	-1.00776521633328	0.468950167468916
YGL2342	citrulline	0	NA	NA	NA	NA
YGL2343	citrulline	8	0.121916277618849	0.168122856161897	-1.64074377015212	0.202178306417844
YGL2344	citrulline	8	0.199347171156511	0.173049771244125	-1.60677380576865	0.3309951865951
YGL2345	citrulline	8	0.045960001720776	0.13866715613153	-1.75758676591722	0.312796449489052
YGL2346	citrulline	0	NA	NA	NA	NA
YGL2347	citrulline	8	-0.091042892978952	0.153280804353883	-1.23953467146091	0.153618178572555
YGL2348	citrulline	8	-0.063105523638841	0.143442984416172	-1.16058106746568	0.181416014278494
YGL2349	citrulline	8	-0.185742158916951	0.160657905742148	-1.02617768477941	0.185701312436634
YGL2350	citrulline	8	-0.048163398289271	0.144605047058864	-1.41133395239439	0.205052367037239
YGL2351	citrulline	8	-0.020850059600468	0.144879830029353	-1.31608095996128	0.173320952947025
YGL2352	citrulline	8	-0.033372300840749	0.139723224846872	-1.3470696344762	0.114979290909499
YGL2353	citrulline	8	-0.010258806205897	0.159690494327543	-1.32295719318372	0.162941220366947
YGL2354	citrulline	8	-0.090941601263153	0.127064610825575	-1.22455604608863	0.142007125042997
YGL2355	citrulline	0	NA	NA	NA	NA
YGL2356	citrulline	8	-0.00123006591578	0.13855272751789	-1.22057180955373	0.163068136975834
YGL2357	citrulline	8	-0.039319961098601	0.149174385623693	-1.36097353473013	0.207441322709376
YGL2358	citrulline	8	-0.09710356713303	0.118787855465655	-1.23694827973425	0.164027003008726
YGL2359	citrulline	8	-0.027090801556198	0.168487896578808	-1.24486311019865	0.181970138219618
YGL2360	citrulline	0	NA	NA	NA	NA
YGL2361	citrulline	0	NA	NA	NA	NA
YGL2362	citrulline	0	NA	NA	NA	NA
YGL2363	citrulline	0	NA	NA	NA	NA
YGL2449	citrulline	8	0.009051642658423	0.128456586138398	-1.25188581503886	0.157950101303423
YGL2450	citrulline	8	-0.026191005148891	0.158177644409713	-1.29511619707376	0.174337099451131
YGL2451	citrulline	8	-0.030745050778979	0.118641010612909	-1.27738907661359	0.23206109131894
YGL2452	citrulline	8	0.013680556304048	0.137340775482114	-1.35242726235705	0.162918037982143
YGL2453	citrulline	8	0.005509442784064	0.116439836943689	-1.1910286966846	0.149593713077381
YGL2454	citrulline	8	-0.114045080462499	0.150026568444318	-1.3936448477496	0.163679906726699
YGL2455	citrulline	8	-0.050355595754316	0.132592473394682	-1.27832245578969	0.169082476961278
YGL2456	citrulline	8	0.040774059661141	0.125348186930799	-1.22043064338707	0.179076069804672
YGL2503	citrulline	6	0.279373008897187	0.39662321559276	-6.00361885425996	0.254921777966366
YGL2504	citrulline	8	-0.175520850880593	0.146424938819672	-1.26833950070118	0.151934784776925
YGL2505	citrulline	8	0.056974616452875	0.142787683466383	-1.12003147328906	0.245545854507658
YGL2506	citrulline	8	-0.030473842444206	0.13283088471621	-1.22916351103167	0.155572251001275
YGL2507	citrulline	8	0.006102305583756	0.129292344422528	-1.21270143118128	0.135732341738266
YGL2508	citrulline	8	-0.096171424601417	0.153115839477112	-1.26030801926286	0.127679980057648
YGL2509	citrulline	8	-0.055269066427334	0.133376667697485	-1.17745473822032	0.165822300860482
YGL2510	citrulline	8	-0.034051562957409	0.1244950321813	-1.14572008567005	0.203222099707454
YGL2511	citrulline	8	-0.073202081170616	0.125976490433483	-1.16643291070771	0.186575474363404
YGL2512	citrulline	8	-0.162773098730454	0.127689139179363	-1.11575926561813	0.178236048967499
YGL2513	citrulline	8	0.030404475771288	0.104107562239801	-1.38621764756435	0.128624065635637
YGL2514	citrulline	8	0.076282231070842	0.145314409842958	-1.31545399842822	0.126567229876256
YGL2515	citrulline	8	0.007860739728049	0.114029819862501	-1.15424345812153	0.115077022421413
YGL2516	citrulline	8	0.098875232168462	0.242520964185094	-1.96922463220467	0.110504171889563
YGL2517	citrulline	8	-0.128288418243955	0.131199092528661	-1.12878147901928	0.175846046874589
YGL2518	citrulline	8	0.020401311033794	0.153333870717419	-1.22274977262967	0.16039687282113
YGL2519	citrulline	8	-0.017351864893539	0.138440201265393	-1.25982922966406	0.209844474295393
YGL2520	citrulline	8	-0.097642100987016	0.193291782452628	-1.33096417071009	0.108752440409349
YGL2521	citrulline	8	-0.018366735807191	0.110850487120878	-1.52507265320982	0.170452894871907
YGL2522	citrulline	8	0.000148867887917	0.142880012171826	-1.22068225352139	0.113930491121362
YGL2523	citrulline	8	-0.028542959904631	0.149013994654511	-1.27470408484523	0.145684923403705
YGL2524	citrulline	8	-0.083886248359026	0.176266786017946	-1.25179586529558	0.173417102744633
YGL2525	citrulline	8	-0.088224570354973	0.143631174108308	-1.34658368511853	0.145832986202766
YGL2526	citrulline	8	-0.027916948259074	0.137065954284751	-1.22761815626215	0.15853232103936
YGL2527	citrulline	0	NA	NA	NA	NA
YGL2528	citrulline	8	-0.012848987103291	0.100334840280825	-1.3699069787755	0.133321205648993
YGL2529	citrulline	8	0.033053134558028	0.122789420726966	-1.20079067042124	0.123268448122348
YGL2530	citrulline	8	-0.042256066820117	0.167528839214419	-1.08764246184792	0.254880433673646
YGL2531	citrulline	8	0.011862127203149	0.110881719475984	-1.22014294339239	0.134439170441537
YGL2532	citrulline	8	-0.068383163026366	0.161869812722421	-1.31259800526173	0.166462066453996
YGL2533	citrulline	8	-0.096523092575068	0.158123652695692	-1.27845464785209	0.173042582313546
YGL2534	citrulline	8	-0.020731299031617	0.136943203061084	-1.1527309354647	0.181192304468799
YGL2535	citrulline	8	-0.00565087486546	0.132388963018343	-1.1943917504483	0.139438949088633
YGL2536	citrulline	8	-0.031280632491991	0.115778098451216	-1.25634646726379	0.202543514789073
YGL2537	citrulline	8	-0.0334265206153	0.136073545091777	-1.30503678657132	0.25796222213034
YGL2538	citrulline	8	-0.066836771207909	0.158759856193765	-1.06697348420214	0.18209573979373
YGL2539	citrulline	8	-0.006570003637788	0.115604890952499	-1.23711680407948	0.17399174020167
YGL2540	citrulline	8	-0.060431606003131	0.164255927973757	-1.36828953442641	0.176627910475599
YGL2541	citrulline	8	0.096634783560638	0.125146437946225	-1.29747285257075	0.155237200994495
YGL2542	citrulline	5	0.581102774945108	0.187092565685145	-5.15984538291637	0.430086364092765
YGL2543	citrulline	8	0.019026064157795	0.135891137550628	-1.24044584171493	0.129429168126672
YGL2544	citrulline	8	-0.013682997175001	0.1511449479312	-1.20211046265273	0.15410856749005
YGL2545	citrulline	8	0.031031628211209	0.122328533782168	-1.20658828850511	0.163568333231449
YGL2546	citrulline	8	-0.010282865707063	0.141453139309165	-1.31004005693797	0.152280730288602
YGL2547	citrulline	7	-0.010318599724001	0.154779633011843	-1.24264602391634	0.149033392282953
YGL2548	citrulline	2	-0.225593647463337	0.317595454771616	-1.5120707460274	0.033396217898431
YGL2549	citrulline	8	-0.051183513974778	0.137934532739396	-1.11185342459111	0.178083889638599
YGL2550	citrulline	8	-0.063562329085083	0.148139393257744	-1.32901965786166	0.157896671671281
YGL2551	citrulline	8	0.17331576056606	0.206870237780148	-1.93906165562652	0.162414928686541
YGL2552	citrulline	8	-0.035478756455323	0.146116748694511	-1.2518702531	0.175407909349514
YGL2553	citrulline	0	NA	NA	NA	NA
YGL2554	citrulline	8	0.144111061688036	0.161035783380559	-1.75182453498355	0.157323833004594
YGL2555	citrulline	8	-0.031625057426825	0.202142536271696	-1.83575641417125	0.143271709754848
YGL2556	citrulline	8	-0.092376136531381	0.10073671883444	-1.32749557904704	0.161267285457595
YGL2557	citrulline	8	-0.098831418646135	0.100160426814227	-1.23766219774065	0.15741588685031
YGL2558	citrulline	8	-0.080088740030547	0.173836743309884	-1.19501828048991	0.142611867652357
YGL2559	citrulline	8	0.016726687147898	0.152012905237117	-1.27819931557024	0.137746993625238
YGL2560	citrulline	8	-0.043663892516719	0.151335611405775	-1.41670405575693	0.139685016527442
YGL2561	citrulline	8	-0.050448960142914	0.147890655119782	-1.30434401632711	0.144992636583264
YGL2562	citrulline	8	0.238642217555205	0.222787385595156	-1.84703367691243	0.2817246520957
YGL2563	citrulline	8	-0.04576380004226	0.170421045032072	-1.18119423504796	0.157857129269107
YGL2564	citrulline	8	-0.132228740709934	0.140158243445488	-1.24744778620142	0.184802419557931
YGL2565	citrulline	8	-0.123908154911776	0.176789645798035	-0.941839438381558	0.308351750950992
YGL2566	citrulline	8	-0.110654231166519	0.161528330569735	-1.19980845725585	0.26128415991225
YGL2567	citrulline	8	-0.186289163327961	0.122008425521704	-0.944482747108086	0.273721339938624
YGL2568	citrulline	8	0.529212584485079	0.202680318798161	-1.86299125278557	0.483210455466122
YGL2569	citrulline	8	-0.114193449568401	0.162112609206342	-1.06682876252795	0.337391435973545
YGL2570	citrulline	8	-0.111909326698255	0.198616280496953	-1.22521783189008	0.371352985041248
YGL2571	citrulline	8	-0.156713195236549	0.173813375584091	-1.00369273711626	0.367041296848434
YGL2572	citrulline	8	-0.108040479812985	0.211921470422805	-1.30135897821035	0.345757420801659
YGL2573	citrulline	8	0.350995803884454	0.340919991790896	-3.5253831825369	1.53307358018265
YGL2574	citrulline	8	-0.088196137549512	0.167363672355608	-1.18013681589452	0.232980504509401
YGL2575	citrulline	8	0.018157578355885	0.124298735350832	-0.915060448467382	0.281269901382204
YGL2576	citrulline	8	-0.086254523040596	0.12364636618811	-1.47031719715392	0.142501029983234
YGL2577	citrulline	8	0.033679102738714	0.125371307811847	-1.42678439285897	0.167924577123074
YGL2578	citrulline	8	-0.04844161990234	0.176522361224323	-1.30272895638565	0.151946111449844
YGL2579	citrulline	8	-0.064272613241182	0.154313264042222	-1.17976229067228	0.145797832044648
YGL2580	citrulline	8	-0.043223217868942	0.155889951299045	-1.20467451787196	0.143248322426065
YGL2581	citrulline	8	0.40569851856764	0.225274602552939	-1.96093002862035	0.266948238903048
YGL2582	citrulline	8	-0.084568742226675	0.148505699891152	-1.28024047778914	0.159562332377607
YGL2583	citrulline	8	0.081314219761113	0.178878303847432	-1.74349892747807	0.110565097685882
YGL2584	citrulline	8	-0.040793858641443	0.159377095117553	-1.31996098981255	0.139118048165469
YGL2585	citrulline	8	-0.019993679356169	0.131143066156797	-1.38550345980307	0.13348833607388
YGL2586	citrulline	8	-0.004453716063321	0.117324451070874	-1.23163414516305	0.111891478934691
YGL2587	citrulline	8	0.000669598875867	0.128981565710063	-1.18169236453663	0.136237980264056
YGL2588	citrulline	8	-0.06311087112	0.125677777317847	-1.19718296176676	0.122904469159311
YGL2589	citrulline	8	-0.05840811281032	0.081618587204935	-0.96525099124694	0.300087175927957
YGL2590	citrulline	8	0.058918659753648	0.144949205148631	-1.42740268619881	0.129517651595306
YGL2591	citrulline	8	0.007892322033776	0.141086481650798	-1.29061739079509	0.185423024846356
YGL2592	citrulline	8	0.055537419524219	0.115995393994413	-1.40991238454135	0.175819978254208
YGL2593	citrulline	8	0.041737816830873	0.119655477169072	-1.27825406798941	0.14776446222151
YGL2594	citrulline	8	0.081150157056158	0.125916166039053	-1.39586316930742	0.106038273007982
YGL2595	citrulline	8	0.019850353577106	0.135985661176575	-1.26048051458839	0.173226519739049
YGL2596	citrulline	8	-0.068259716720699	0.126728469086744	-1.21562220130832	0.159675819199004
YGL2597	citrulline	8	-0.079619219277678	0.128766017393163	-0.913905615267018	0.269395340949735
YGL2598	citrulline	8	-0.064740167090891	0.135681314190975	-1.07902790403768	0.219419079124071
CC403	clotrimazole_1.5uM	8	-0.292452246881662	0.097022739733074	-1.96435096097819	0.455801345543745
CC407	clotrimazole_1.5uM	8	-0.396580339578393	0.1959200613364	-0.742280507613157	0.322057221903289
YGL1027	clotrimazole_1.5uM	0	NA	NA	NA	NA
YGL2245	clotrimazole_1.5uM	8	-0.077643813031854	0.108053764615445	-0.462938893257867	0.305352423989066
YGL2336	clotrimazole_1.5uM	8	-0.109440675223372	0.128377323407746	-0.044855249016279	0.362638828261526
YGL2337	clotrimazole_1.5uM	8	-0.274556517703348	0.159342506077084	-0.905237954075124	0.336700380911753
YGL2338	clotrimazole_1.5uM	8	0.023909787764155	0.085489032671054	-1.82387801428303	0.568492627831422
YGL2339	clotrimazole_1.5uM	8	-0.205328002031225	0.149476275134758	-0.625294864821639	0.294952611160496
YGL2340	clotrimazole_1.5uM	8	-0.20105217071747	0.112774524536346	-0.881946173802199	0.582329369846932
YGL2341	clotrimazole_1.5uM	7	-0.126196468484629	0.139506566827252	-3.73398719028536	1.40652672536178
YGL2342	clotrimazole_1.5uM	8	-0.25193381831145	0.07957453668028	-1.42434161321547	0.391984126585866
YGL2343	clotrimazole_1.5uM	8	0.350285139759208	0.138719259346818	-0.798984427477523	0.211217628751093
YGL2344	clotrimazole_1.5uM	8	0.27835947369565	0.11671974887784	-0.255055588781518	0.399207217986905
YGL2345	clotrimazole_1.5uM	8	0.219219204835991	0.164468946931002	-0.509636033510604	0.267002685391468
YGL2346	clotrimazole_1.5uM	8	0.22254277886109	0.16317141862007	-0.728097063111346	0.146685791945398
YGL2347	clotrimazole_1.5uM	8	0.09172853322024	0.116327056055229	-1.16745250486501	0.196583211589095
YGL2348	clotrimazole_1.5uM	8	0.118036223929743	0.080893204314192	-0.952692329251697	0.396368817138962
YGL2349	clotrimazole_1.5uM	8	-0.017059016812904	0.10779698304491	-0.699629976543992	0.216600392734463
YGL2350	clotrimazole_1.5uM	8	-0.037060460161877	0.045530912310148	-1.36062913378607	0.305482792951304
YGL2351	clotrimazole_1.5uM	8	0.045913131823568	0.043483358718363	-1.58090595663917	0.201447408360406
YGL2352	clotrimazole_1.5uM	8	0.0312745689426	0.061038223596163	-1.89266108920498	0.227708693902649
YGL2353	clotrimazole_1.5uM	8	0.053005843082771	0.07892081810212	-1.30469504510133	0.186725926887684
YGL2354	clotrimazole_1.5uM	8	0.068312023874482	0.060797773573245	-1.195075788569	0.267235892713043
YGL2355	clotrimazole_1.5uM	8	-0.176401364053134	0.124113556302373	-1.15562447262797	0.15966248384819
YGL2356	clotrimazole_1.5uM	8	0.122296472762664	0.110574832273597	-0.820193465601997	0.27926509722405
YGL2357	clotrimazole_1.5uM	8	-0.349865460816419	0.122893368588448	-1.52316246151436	0.400068270209705
YGL2358	clotrimazole_1.5uM	8	-0.11655150907434	0.093012850121899	-1.88199251413184	0.321359020258782
YGL2359	clotrimazole_1.5uM	8	0.054782767557287	0.067111349655968	-1.21024255785049	0.235702651750466
YGL2360	clotrimazole_1.5uM	4	0.370372623225668	0.126145057787093	-4.41627285098199	0.942478046507299
YGL2361	clotrimazole_1.5uM	2	-0.068644719648233	0.241184695826591	-2.18149998488327	1.04092534683557
YGL2362	clotrimazole_1.5uM	6	-0.397377088293101	0.300621932771313	-3.47183234798425	0.783595004191463
YGL2363	clotrimazole_1.5uM	8	-0.459171172986428	0.119270694089772	-4.30978924546825	0.527898788100471
YGL2449	clotrimazole_1.5uM	8	-0.047226071044835	0.094677568917485	-1.62253694751074	0.199922030653613
YGL2450	clotrimazole_1.5uM	8	-0.037236582716407	0.104268447119739	-1.58838415079717	0.272088418639275
YGL2451	clotrimazole_1.5uM	8	-0.0124827483948	0.050052429550243	-1.9220613115928	0.162136875195688
YGL2452	clotrimazole_1.5uM	8	0.025764860452962	0.092871457135883	-1.60087243042167	0.145237916744912
YGL2453	clotrimazole_1.5uM	8	0.111803791068004	0.073736131374493	-1.37068403833856	0.201917754573847
YGL2454	clotrimazole_1.5uM	8	-0.102978233135521	0.107174217771393	-2.27836581165832	0.459332096321285
YGL2455	clotrimazole_1.5uM	8	-0.070403340869108	0.081349545306807	-1.46546290183396	0.374185745460151
YGL2456	clotrimazole_1.5uM	8	-0.066267236095265	0.087677661462396	-1.36234789658201	0.352582480767974
YGL2503	clotrimazole_1.5uM	8	-0.288588532298001	0.036035966761394	-0.849163403072519	0.513478303232817
YGL2504	clotrimazole_1.5uM	8	-0.058592340898548	0.058909263353121	-1.49819683117673	0.28760371117607
YGL2505	clotrimazole_1.5uM	8	-0.073730641007595	0.065721044988531	-1.71089738574644	0.267463884705972
YGL2506	clotrimazole_1.5uM	8	-0.012647562677436	0.063236749696498	-1.63456668349172	0.312308656393034
YGL2507	clotrimazole_1.5uM	8	0.07744345721688	0.07091856633391	-1.29319562238792	0.277733676309033
YGL2508	clotrimazole_1.5uM	8	-0.074374439058382	0.08836885821656	-1.42849443074691	0.4731006082188
YGL2509	clotrimazole_1.5uM	8	-0.02674232689411	0.084870953153414	-1.33801449914796	0.341148574833837
YGL2510	clotrimazole_1.5uM	8	0.06226368943661	0.170076960727295	-1.12082656881291	0.225361427586891
YGL2511	clotrimazole_1.5uM	8	-0.003370124175091	0.102853513531044	-1.22904748960772	0.354991964741936
YGL2512	clotrimazole_1.5uM	8	-0.091792647619773	0.058664113774888	-1.33973487492032	0.254524073183974
YGL2513	clotrimazole_1.5uM	8	0.047995480634376	0.032787409601619	-1.6710646008471	0.22039537078934
YGL2514	clotrimazole_1.5uM	8	0.062598803241124	0.097443674398403	-1.67963334174878	0.345802882009586
YGL2515	clotrimazole_1.5uM	8	0.065025939146523	0.098029730067354	-1.38943608570615	0.194850997269725
YGL2516	clotrimazole_1.5uM	8	0.143567118359961	0.15200513083684	-1.07696375814867	0.254347198296435
YGL2517	clotrimazole_1.5uM	8	-0.089498978273526	0.127628468108174	-1.11940647304598	0.173231325848225
YGL2518	clotrimazole_1.5uM	8	0.050686243746909	0.110479278736999	-1.3040612186313	0.34020976996552
YGL2519	clotrimazole_1.5uM	8	-0.09474348405696	0.065188206863452	-1.46299883046737	0.288057603684581
YGL2520	clotrimazole_1.5uM	8	-0.067879988582161	0.078421553850212	-1.24290974669385	0.392863129379727
YGL2521	clotrimazole_1.5uM	8	-0.014434596053881	0.055404295593711	-1.68193441189352	0.243341612509736
YGL2522	clotrimazole_1.5uM	8	0.040551624308565	0.059904146815584	-1.38099606372875	0.293316939501091
YGL2523	clotrimazole_1.5uM	8	0.123999371942159	0.070567239148125	-1.46728131608467	0.235084621568379
YGL2524	clotrimazole_1.5uM	8	-0.084156681561572	0.12906076315324	-1.8016491524453	0.459726822313281
YGL2525	clotrimazole_1.5uM	8	-0.036651027026746	0.101421237644922	-1.56897044931596	0.220451638651188
YGL2526	clotrimazole_1.5uM	8	0.037930198533748	0.072059911374385	-1.47960310171529	0.238058819594463
YGL2527	clotrimazole_1.5uM	8	0.256178902561797	0.061703531012334	-0.300994510731208	0.573224299546605
YGL2528	clotrimazole_1.5uM	8	-0.020001974279558	0.074407375504858	-1.50491890522644	0.285828392817754
YGL2529	clotrimazole_1.5uM	8	-0.006421412265331	0.114237014287385	-1.75981697012013	0.247275525255683
YGL2530	clotrimazole_1.5uM	8	0.048862518440472	0.125470518116637	-1.20989678956336	0.227091082224386
YGL2531	clotrimazole_1.5uM	8	0.102121324777032	0.083457408289376	-1.2413240068554	0.403585233397907
YGL2532	clotrimazole_1.5uM	8	-0.017294631231246	0.111029456716561	-1.34416191556675	0.262002634858626
YGL2533	clotrimazole_1.5uM	8	-0.047025857013164	0.04395524349754	-1.42534441917422	0.211909325975986
YGL2534	clotrimazole_1.5uM	8	0.085133428105575	0.086586758001967	-1.28296992932705	0.194258814685704
YGL2535	clotrimazole_1.5uM	8	0.047429056279947	0.086885535561544	-1.37268581668384	0.247007684990582
YGL2536	clotrimazole_1.5uM	8	0.058778178178341	0.12207440745819	-1.18762230376933	0.256863226542694
YGL2537	clotrimazole_1.5uM	8	0.032547371545154	0.128876948358205	-1.15722362055345	0.261320131794055
YGL2538	clotrimazole_1.5uM	8	0.056087487719628	0.15321035021369	-0.975422750485193	0.17577536280945
YGL2539	clotrimazole_1.5uM	8	0.079902357047337	0.104733269373857	-1.30864049908308	0.188306937732524
YGL2540	clotrimazole_1.5uM	8	-0.005257627034809	0.104461197938165	-1.48106313851817	0.247445599079445
YGL2541	clotrimazole_1.5uM	8	0.134829362940507	0.175173696156842	-1.78202888636978	0.553490806440388
YGL2542	clotrimazole_1.5uM	8	-0.316845085592038	0.107472485184944	-3.01280453309957	0.787543395748199
YGL2543	clotrimazole_1.5uM	8	0.086094729347127	0.104013246640522	-1.3254225376202	0.248794437754505
YGL2544	clotrimazole_1.5uM	8	0.098144603487848	0.089906491574335	-1.1469120692876	0.186219168381271
YGL2545	clotrimazole_1.5uM	8	0.060195283924995	0.107951852209776	-1.32262680724479	0.120657866048921
YGL2546	clotrimazole_1.5uM	8	0.044907161174375	0.09719601372447	-1.41782508485761	0.305144476547639
YGL2547	clotrimazole_1.5uM	8	0.136761870287647	0.114711589475057	-1.11298564952173	0.243228105505725
YGL2548	clotrimazole_1.5uM	8	-0.236485357111666	0.14271015855199	-0.52204321081534	0.257236897642708
YGL2549	clotrimazole_1.5uM	8	0.061414470678873	0.090757539844811	-0.935484597297199	0.131969635402613
YGL2550	clotrimazole_1.5uM	8	0.096874880447327	0.061441593083429	-1.22484562413359	0.174996988848291
YGL2551	clotrimazole_1.5uM	8	0.150523789718773	0.113922923821526	-0.843855708481026	0.070819970932298
YGL2552	clotrimazole_1.5uM	8	0.070399966731976	0.078583182654124	-1.45544659045627	0.168433996725741
YGL2553	clotrimazole_1.5uM	8	-0.173787896425848	0.143755938156162	-1.35716530128653	0.187676485401129
YGL2554	clotrimazole_1.5uM	8	0.239002914839632	0.203063156020101	-1.33024499914047	0.166716988464408
YGL2555	clotrimazole_1.5uM	7	0.035573499317834	0.185005836545407	-2.51576470597463	0.574344786173207
YGL2556	clotrimazole_1.5uM	8	-0.032518439693488	0.108713573399583	-1.49950245424114	0.434954222651328
YGL2557	clotrimazole_1.5uM	8	-0.121927113671653	0.31655979396807	-1.30692157990982	0.373682435525477
YGL2558	clotrimazole_1.5uM	8	0.035615352412888	0.141121864740801	-0.849607004489131	0.638733720190956
YGL2559	clotrimazole_1.5uM	8	0.018216297271962	0.172932894828536	-1.4804139991638	0.342495855673183
YGL2560	clotrimazole_1.5uM	8	-0.005706027880256	0.121442811802167	-1.33040417359769	0.306830050005141
YGL2561	clotrimazole_1.5uM	8	0.022386190239873	0.15383681391635	-1.3980847776314	0.40024130696392
YGL2562	clotrimazole_1.5uM	8	0.524594835479387	0.166165582871508	-1.74964408784456	0.506659635704709
YGL2563	clotrimazole_1.5uM	8	0.026239783771352	0.133484238429812	-1.23930817780776	0.391219627680892
YGL2564	clotrimazole_1.5uM	8	-0.102829779521804	0.110245957329728	-1.25182312383465	0.322748512183605
YGL2565	clotrimazole_1.5uM	8	-0.027273460845384	0.102376017767595	-1.77068592605163	0.690031363760554
YGL2566	clotrimazole_1.5uM	8	0.016131942745991	0.117334635876733	-1.20545594286192	0.342732295524295
YGL2567	clotrimazole_1.5uM	8	0.184969425327014	0.048141559001952	-0.100422366383068	0.606949332497406
YGL2568	clotrimazole_1.5uM	8	0.441244455246628	0.146869651879416	-2.19283496238724	0.422659733529658
YGL2569	clotrimazole_1.5uM	8	0.01052291987395	0.070134059284438	-1.224078333987	0.257886589053908
YGL2570	clotrimazole_1.5uM	8	0.035369212894689	0.072291808599806	-1.30735733253158	0.29973314987551
YGL2571	clotrimazole_1.5uM	8	-0.023334553533769	0.076892939363411	-0.898006992353213	0.62992820787408
YGL2572	clotrimazole_1.5uM	8	0.056029441046553	0.13098757808183	-0.616309895152459	0.223390152596278
YGL2573	clotrimazole_1.5uM	8	-0.095169153020317	0.120193374264472	-0.257649102482504	0.23730449020111
YGL2574	clotrimazole_1.5uM	8	0.090704568424426	0.062134839118813	-1.12056159895573	0.433901425339269
YGL2575	clotrimazole_1.5uM	8	0.131339465479078	0.095780073347187	-0.783556915422552	0.500359318131721
YGL2576	clotrimazole_1.5uM	8	0.09566827622298	0.094905494277727	-1.23674367100263	0.324440356638756
YGL2577	clotrimazole_1.5uM	8	0.096326760658183	0.083846248484531	-1.31250226297596	0.173613464071356
YGL2578	clotrimazole_1.5uM	8	0.083048394102855	0.074989258915091	-1.44600033851915	0.108996815305094
YGL2579	clotrimazole_1.5uM	8	0.140727423272637	0.071535145409584	-1.31630531250305	0.331088157983993
YGL2580	clotrimazole_1.5uM	8	0.031882563719934	0.13269060242938	-1.24908901053781	0.201814630079145
YGL2581	clotrimazole_1.5uM	8	0.483736973135042	0.14452031790315	-1.31647870045784	0.581218217880591
YGL2582	clotrimazole_1.5uM	8	0.02578877991725	0.038045155387723	-1.27365300236074	0.190190619785566
YGL2583	clotrimazole_1.5uM	8	0.173617630759507	0.085036053139143	-0.447667283866419	0.330473195170199
YGL2584	clotrimazole_1.5uM	8	0.060615149308946	0.023699555004995	-1.60134465750693	0.21206694855285
YGL2585	clotrimazole_1.5uM	8	0.068377354626496	0.069124635866573	-1.33478940404941	0.226463237523807
YGL2586	clotrimazole_1.5uM	8	0.030109635524185	0.081875183683725	-1.64495210107009	0.196503382444796
YGL2587	clotrimazole_1.5uM	8	-0.030435176648303	0.111563962948124	-1.17914206366221	0.176174206425823
YGL2588	clotrimazole_1.5uM	8	0.01240350031376	0.096062102967811	-1.43827762780872	0.217849065120866
YGL2589	clotrimazole_1.5uM	8	-0.086261806770802	0.198432549221327	-1.43781946169435	0.528933811183394
YGL2590	clotrimazole_1.5uM	8	0.027200508450264	0.077427827531582	-1.40080273600157	0.238903077436048
YGL2591	clotrimazole_1.5uM	8	-0.003077828670821	0.058448841353118	-1.29632979984117	0.241922996094813
YGL2592	clotrimazole_1.5uM	8	-0.00513066070847	0.069282267287303	-1.75463208286665	0.222006301873717
YGL2593	clotrimazole_1.5uM	8	-0.054125825387528	0.046851058686548	-1.85275918442379	0.210486049522982
YGL2594	clotrimazole_1.5uM	8	-0.056807025461324	0.117456254439395	-0.600819684192929	0.119433274690233
YGL2595	clotrimazole_1.5uM	8	0.134953833294841	0.094810110410734	-1.34428596714361	0.123755395637798
YGL2596	clotrimazole_1.5uM	8	-0.046574017572195	0.125915712954605	-1.69233340176805	0.349766885915782
YGL2597	clotrimazole_1.5uM	8	-0.07712325898755	0.118685671430344	-1.30907135524632	0.309257824600396
YGL2598	clotrimazole_1.5uM	8	-0.133789445046297	0.042142015826276	-2.08128232995122	0.274435555813273
CC403	clotrimazole_10uM	8	-0.314203719979834	0.113247912207302	-2.47618681796931	0.666095597437166
CC407	clotrimazole_10uM	8	-0.689246844495639	0.116686607611828	-2.66536784512898	0.602663634815336
YGL1027	clotrimazole_10uM	1	-0.284059680112523	NA	-6.74019149742418	NA
YGL2245	clotrimazole_10uM	8	-0.121497676985119	0.147641721362715	-0.339540092879297	0.256258308865612
YGL2336	clotrimazole_10uM	8	-0.284160508958192	0.08881090529206	-2.4611244086154	0.317487684163536
YGL2337	clotrimazole_10uM	8	-0.174581569663202	0.092907874911212	-2.46587259130468	0.475587683216744
YGL2338	clotrimazole_10uM	8	-0.084100927240521	0.145274664278907	-1.97855675071464	0.324520280766172
YGL2339	clotrimazole_10uM	8	-0.191377644480464	0.0428667452879	-2.16987383583542	0.357957034994204
YGL2340	clotrimazole_10uM	8	-0.200139324398186	0.077024527587833	-2.59934852357944	0.438888744800316
YGL2341	clotrimazole_10uM	8	-0.319139163087651	0.108452341429043	-3.48288822661793	0.305465617528571
YGL2342	clotrimazole_10uM	8	-0.296058696667384	0.063214622480621	-2.58701380708404	0.311783640381889
YGL2343	clotrimazole_10uM	8	-0.053516613793907	0.115010883759234	-2.44545468821748	0.339166327272153
YGL2344	clotrimazole_10uM	8	-0.078936259080997	0.135118472175017	-2.23579946734953	0.641007344705532
YGL2345	clotrimazole_10uM	8	-0.043889404426268	0.143780552721258	-2.40668729814021	0.808740614197132
YGL2346	clotrimazole_10uM	8	0.081743345750863	0.207183373122789	-2.90370423547965	0.631993278496225
YGL2347	clotrimazole_10uM	8	-0.00338354972379	0.105989493631914	-1.59118552284832	0.157415172772788
YGL2348	clotrimazole_10uM	8	-0.052935121605445	0.038869379292382	-1.78063403620516	0.17667093943588
YGL2349	clotrimazole_10uM	8	-0.006511606204514	0.182861023229909	-1.80059992341552	0.270193536563993
YGL2350	clotrimazole_10uM	8	-0.10369298626704	0.16224818192608	-2.00709379368678	0.331495186071577
YGL2351	clotrimazole_10uM	8	-0.202033513857876	0.127452119452297	-2.05477418840178	0.269955462077999
YGL2352	clotrimazole_10uM	8	-0.154557528152278	0.096623134591514	-1.91323663981508	0.265264843584301
YGL2353	clotrimazole_10uM	8	0.002250313902453	0.181422393240546	-1.77967103396767	0.261150257250352
YGL2354	clotrimazole_10uM	8	-0.020749083708079	0.122468636602075	-1.79912543722588	0.225858422289188
YGL2355	clotrimazole_10uM	8	0.056997893233576	0.117241944840589	-2.57314785062363	0.452970001415256
YGL2356	clotrimazole_10uM	8	0.076093464456642	0.152189067236921	-1.46362307522847	0.165014205095893
YGL2357	clotrimazole_10uM	8	-0.130359446722134	0.056400924599289	-2.34982355116386	0.33080727621046
YGL2358	clotrimazole_10uM	8	-0.289526228080652	0.139714097289574	-1.85822208709027	0.369496086427775
YGL2359	clotrimazole_10uM	8	-0.119797717372643	0.145298812261462	-1.92479773066798	0.260267728603418
YGL2360	clotrimazole_10uM	1	-0.181522974250544	NA	-5.81659396064346	NA
YGL2361	clotrimazole_10uM	7	-0.523982732943384	0.136469369744878	-4.83180093407148	0.873142239291593
YGL2362	clotrimazole_10uM	8	-0.331882182067592	0.130197253146106	-3.92826772262366	0.517584658802229
YGL2363	clotrimazole_10uM	8	-0.367270075236602	0.1360959506048	-4.01686522235857	0.623126656198282
YGL2449	clotrimazole_10uM	8	-0.15696156907166	0.155624029944873	-1.92578739101609	0.367510427895165
YGL2450	clotrimazole_10uM	8	-0.119891702161987	0.1497165817221	-1.89397169823293	0.313507499796095
YGL2451	clotrimazole_10uM	8	-0.061636808202408	0.079596390911553	-2.05434568504401	0.236831212560841
YGL2452	clotrimazole_10uM	8	0.01283643189811	0.123687424514822	-1.82691233169749	0.152246190101079
YGL2453	clotrimazole_10uM	8	0.077143383338301	0.074420626487492	-1.67227553100302	0.163072884026747
YGL2454	clotrimazole_10uM	8	-0.135635987630329	0.07840103724014	-2.05403949999352	0.190886922365201
YGL2455	clotrimazole_10uM	8	-0.117081625482497	0.151610875842323	-1.98338657544778	0.307601465130309
YGL2456	clotrimazole_10uM	8	-0.244547072319718	0.096406269720196	-1.40305511888029	0.260800152513376
YGL2503	clotrimazole_10uM	8	-0.400867960828501	0.158087510193451	-3.51474938931981	0.927773299160338
YGL2504	clotrimazole_10uM	8	-0.147212384881307	0.108742028161995	-1.95284846851757	0.249661827101879
YGL2505	clotrimazole_10uM	8	-0.092561347073617	0.092146210685783	-1.80322095324252	0.27989422537247
YGL2506	clotrimazole_10uM	8	-0.11049420435234	0.123378563380109	-1.80752829494932	0.219719812682712
YGL2507	clotrimazole_10uM	8	0.074704846363927	0.177492477027106	-1.91483985123149	0.13913978033326
YGL2508	clotrimazole_10uM	8	-0.109871165059881	0.107385120095463	-1.95129079963405	0.319397721551318
YGL2509	clotrimazole_10uM	8	-0.062864867108484	0.137578925078767	-1.96087266207642	0.360122892588168
YGL2510	clotrimazole_10uM	8	-0.132037522714552	0.135218968137189	-1.78099893972967	0.212767444029087
YGL2511	clotrimazole_10uM	8	-0.108913818608491	0.139164273449615	-1.74092805111226	0.221771690376474
YGL2512	clotrimazole_10uM	8	-0.142905837759341	0.129072602556613	-1.86923186955553	0.379677870190027
YGL2513	clotrimazole_10uM	8	-0.082614889304142	0.151346511524927	-1.75672210387617	0.284311422805413
YGL2514	clotrimazole_10uM	8	0.038951905026492	0.142784350684623	-1.87118454769278	0.124240278442357
YGL2515	clotrimazole_10uM	8	-0.003839726695873	0.102388167576316	-1.69616774456885	0.157571060809881
YGL2516	clotrimazole_10uM	8	0.013950045484444	0.12667000694662	-2.58274475765549	0.7353082281275
YGL2517	clotrimazole_10uM	8	-0.218623287200386	0.131670519627286	-2.10610054612549	0.305202664555108
YGL2518	clotrimazole_10uM	8	-0.139428765169897	0.080715740251623	-1.84902062915503	0.227519532220978
YGL2519	clotrimazole_10uM	8	-0.207258317149653	0.111322164152157	-1.88901862117212	0.269540013403506
YGL2520	clotrimazole_10uM	8	-0.227964019090775	0.093412446407851	-1.92673692635216	0.308070718060883
YGL2521	clotrimazole_10uM	8	-0.057110731169691	0.12343386195472	-1.78273277925551	0.314640678483201
YGL2522	clotrimazole_10uM	8	-0.013628467901462	0.120319730355568	-1.75090757330211	0.254980491723126
YGL2523	clotrimazole_10uM	8	0.003019069362132	0.101043590387814	-1.71501544138688	0.139425329989104
YGL2524	clotrimazole_10uM	8	-0.075238711344095	0.098576532966378	-1.82360092919336	0.225837464821249
YGL2525	clotrimazole_10uM	8	-0.154707826341395	0.136247589867345	-1.83932292168112	0.292719063005737
YGL2526	clotrimazole_10uM	8	-0.106276389273825	0.103947458017792	-1.90292590433448	0.271484453518586
YGL2527	clotrimazole_10uM	7	-0.033324116054626	0.214794569102024	-4.79001997947763	0.896285081619902
YGL2528	clotrimazole_10uM	8	-0.099822526082136	0.082293595481974	-1.92914798529367	0.283252810033166
YGL2529	clotrimazole_10uM	8	-0.13172585308696	0.055564965132002	-2.06056010530892	0.358731742058289
YGL2530	clotrimazole_10uM	8	-0.082707158730943	0.086113277586915	-1.85574042091163	0.253569788475324
YGL2531	clotrimazole_10uM	8	0.030701785409455	0.064628002872755	-1.61227836306334	0.074353374817255
YGL2532	clotrimazole_10uM	8	-0.115455471972088	0.145212265082305	-1.92975721004259	0.256683775381801
YGL2533	clotrimazole_10uM	8	-0.047951097901264	0.085298594633178	-1.93099092752546	0.212041993801645
YGL2534	clotrimazole_10uM	8	-0.060376036487942	0.096971229057096	-1.80123725321651	0.228041656632351
YGL2535	clotrimazole_10uM	8	-0.123725356122091	0.073247175403243	-2.0604030743495	0.199642322775397
YGL2536	clotrimazole_10uM	8	-0.059630833253199	0.075566383519836	-2.02181519593512	0.17974761072106
YGL2537	clotrimazole_10uM	8	-0.025824677334855	0.072037807713386	-1.83777992822971	0.167368237003549
YGL2538	clotrimazole_10uM	8	-0.069219936183508	0.086770570467133	-1.92879988399767	0.233627816898074
YGL2539	clotrimazole_10uM	8	0.054940523526974	0.079762298638003	-1.46159213998453	0.790494674245885
YGL2540	clotrimazole_10uM	8	-0.089714697419895	0.147230520674096	-1.95476798347894	0.238970625988571
YGL2541	clotrimazole_10uM	8	0.049117162950148	0.158965845317774	-2.21450037611627	0.362079150487367
YGL2542	clotrimazole_10uM	8	-0.483491139605753	0.04684634454844	-3.68199069757191	0.3517175289055
YGL2543	clotrimazole_10uM	8	-0.064986457275937	0.053957917353346	-2.04219826803033	0.186877489408323
YGL2544	clotrimazole_10uM	8	-0.002479533264651	0.101373456059635	-1.93936440251788	0.229835542263108
YGL2545	clotrimazole_10uM	8	-0.015540080580013	0.071014335303074	-1.97345083457154	0.137776256108391
YGL2546	clotrimazole_10uM	8	0.047062319919822	0.090364620785671	-1.87153310161008	0.134472438797751
YGL2547	clotrimazole_10uM	8	0.036701735611628	0.0778422922299	-1.73480920561168	0.1545093990995
YGL2548	clotrimazole_10uM	8	-0.066560789855487	0.080784421412929	-2.73239263076458	0.496912160802383
YGL2549	clotrimazole_10uM	8	-0.110539453428853	0.159358893402968	-1.79951497720062	0.17391369557705
YGL2550	clotrimazole_10uM	8	-0.060203508966425	0.15918787542524	-2.1174740440796	0.295774313552061
YGL2551	clotrimazole_10uM	8	-0.021038072156436	0.075610730151976	-2.76524311455239	0.722918018158936
YGL2552	clotrimazole_10uM	8	-0.033103241635724	0.084634120796907	-1.90882002950652	0.229720172907747
YGL2553	clotrimazole_10uM	8	-0.147978020157821	0.071015098750635	-2.69812300387834	0.389612446212015
YGL2554	clotrimazole_10uM	8	0.000347034952382	0.132214297512154	-2.04623781490697	0.401405353132217
YGL2555	clotrimazole_10uM	8	-0.090446954595915	0.077938434882566	-2.22606322693559	0.180935764301147
YGL2556	clotrimazole_10uM	8	-0.155840795449586	0.133713847717284	-2.07986201677588	0.372406805047751
YGL2557	clotrimazole_10uM	8	-0.115978872325645	0.138893315443675	-2.15182933525346	0.194828313488981
YGL2558	clotrimazole_10uM	8	-0.101762017012716	0.19483510587516	-2.01762769281322	0.402334501332519
YGL2559	clotrimazole_10uM	8	-0.115503690651352	0.161327279495708	-1.98390047219417	0.40018375798954
YGL2560	clotrimazole_10uM	8	-0.015273309621642	0.16821272878122	-1.83157101019172	0.196659580611856
YGL2561	clotrimazole_10uM	8	-0.084516556308961	0.172117966266614	-2.03278531181685	0.440918359970329
YGL2562	clotrimazole_10uM	8	0.536761570402078	0.11749024549238	-3.88920955029869	0.540676950871998
YGL2563	clotrimazole_10uM	8	-0.067961143233799	0.125375581418931	-2.00442944214892	0.257149700872578
YGL2564	clotrimazole_10uM	8	-0.225975644910285	0.161648558674129	-2.04880908143223	0.246619620299075
YGL2565	clotrimazole_10uM	8	0.044332287879524	0.179708982742597	-2.16772239380741	0.278770985906045
YGL2566	clotrimazole_10uM	8	-0.185939382492671	0.197533943661526	-2.10660528415554	0.322585127352554
YGL2567	clotrimazole_10uM	8	-0.163307217379917	0.181463805690318	-2.00060742875921	0.36301925440602
YGL2568	clotrimazole_10uM	8	0.601955003412807	0.267783506580846	-3.16737700536957	0.445441646676409
YGL2569	clotrimazole_10uM	8	-0.072072135857443	0.113186689324552	-1.81851941699215	0.180943290837174
YGL2570	clotrimazole_10uM	8	-0.058368613878351	0.091078046842686	-1.79124585001667	0.143297904379836
YGL2571	clotrimazole_10uM	8	-0.022436369847367	0.136946602128821	-1.81831124861804	0.230636245375199
YGL2572	clotrimazole_10uM	8	0.161727741814425	0.180999202728711	-0.998782851345871	0.251903972113983
YGL2573	clotrimazole_10uM	8	-0.300587006683502	0.133061528364033	-1.97540140296969	1.87152220788605
YGL2574	clotrimazole_10uM	8	-0.129024613305666	0.143607443322359	-1.86877936102282	0.408076738130293
YGL2575	clotrimazole_10uM	8	-0.236622701411355	0.124662120462107	-1.78274784735127	0.264836195690066
YGL2576	clotrimazole_10uM	8	-0.023273493939809	0.119271662985073	-1.90695624905664	0.228699872703551
YGL2577	clotrimazole_10uM	8	-0.15275907395188	0.131623335750735	-1.74235024499922	0.293219317134132
YGL2578	clotrimazole_10uM	8	0.004686250271965	0.099347969014646	-1.72416028537467	0.193091078860038
YGL2579	clotrimazole_10uM	8	0.032987384484352	0.08786555901824	-1.80719052046576	0.255050653602697
YGL2580	clotrimazole_10uM	8	-0.009933002177493	0.164725557212951	-1.56205348215067	0.211151104739099
YGL2581	clotrimazole_10uM	8	0.289368675406759	0.190545338326539	-2.44886241389202	0.611568306644353
YGL2582	clotrimazole_10uM	8	-0.191748362097492	0.14594152808972	-1.91304511169098	0.28959707362197
YGL2583	clotrimazole_10uM	8	0.201238477188568	0.165202854905399	-1.19098629603069	0.280100609944925
YGL2584	clotrimazole_10uM	8	-0.094581745592618	0.121514059196379	-2.00900609844512	0.292552658640208
YGL2585	clotrimazole_10uM	8	-0.0048184879332	0.147589568492952	-1.8599404358208	0.262839774222386
YGL2586	clotrimazole_10uM	8	-0.038535838510936	0.054114241060869	-1.74024915333132	0.11594691821653
YGL2587	clotrimazole_10uM	8	0.121433320466096	0.1518833228248	-1.31044739920536	0.058515455009426
YGL2588	clotrimazole_10uM	8	-0.084225567302267	0.097695530204882	-1.84147250693963	0.178684732783408
YGL2589	clotrimazole_10uM	8	-0.231122190311282	0.152764181296486	-1.96374483864878	0.277980305418411
YGL2590	clotrimazole_10uM	8	-0.093685134541675	0.105942329073933	-1.92615582234434	0.214576677261906
YGL2591	clotrimazole_10uM	8	-0.191591832645096	0.128055847394073	-1.94403588196813	0.268361619356543
YGL2592	clotrimazole_10uM	8	-0.007869267757699	0.138273864561184	-1.81810772162455	0.265797286912779
YGL2593	clotrimazole_10uM	8	-0.071460912915201	0.058637847720667	-1.86019713898313	0.185922348136436
YGL2594	clotrimazole_10uM	8	0.318444224318118	0.125601059073424	-0.486543033836987	0.119535655599114
YGL2595	clotrimazole_10uM	8	0.073838702876605	0.069348838756737	-1.59573058526149	0.107829384309456
YGL2596	clotrimazole_10uM	8	-0.021908920558344	0.145010108165467	-1.81035583388191	0.235659585828532
YGL2597	clotrimazole_10uM	8	-0.168465505416422	0.123177744839721	-1.9396611175421	0.298388037351627
YGL2598	clotrimazole_10uM	8	-0.289843822520521	0.075847596027867	-1.97863688814201	0.269904391529769
CC403	clotrimazole_3uM	8	-0.335953869797221	0.146707855769085	-2.49234994045608	0.931802959935479
CC407	clotrimazole_3uM	8	-0.451248830383746	0.19512052203092	-1.41564250390559	0.592515969872828
YGL1027	clotrimazole_3uM	1	1.25982586929789	NA	-6.53133980309999	NA
YGL2245	clotrimazole_3uM	8	-0.047148208972853	0.086834508959082	-0.357675712131389	0.382833697087698
YGL2336	clotrimazole_3uM	8	-0.064801516024923	0.10982253956361	-2.06036635850261	0.787350507171158
YGL2337	clotrimazole_3uM	8	-0.03559958581985	0.07978160938102	-2.54404200758382	0.324940192194873
YGL2338	clotrimazole_3uM	8	0.072842631542029	0.076688694238553	-1.8232639079181	0.266634448054528
YGL2339	clotrimazole_3uM	8	-0.030931426796789	0.058858742797865	-1.72792631698688	0.723405898297063
YGL2340	clotrimazole_3uM	8	-0.004838829384616	0.076109532378896	-2.35112388686214	0.450482533230735
YGL2341	clotrimazole_3uM	8	-0.335098644459794	0.170355714228788	-4.52877764632268	0.77395461339159
YGL2342	clotrimazole_3uM	8	-0.094848100590361	0.10420683088697	-2.54016016110873	0.392045238454381
YGL2343	clotrimazole_3uM	8	0.108266559976008	0.055498161945065	-2.19522493960446	0.320554282295083
YGL2344	clotrimazole_3uM	8	0.103295684643862	0.063406832956521	-1.81907158592209	0.238199091324638
YGL2345	clotrimazole_3uM	8	0.050679895194146	0.046998263558227	-1.94443469912103	0.256638665518783
YGL2346	clotrimazole_3uM	8	0.28018032816238	0.05695647861256	-2.05677189947261	0.239559769664624
YGL2347	clotrimazole_3uM	8	0.140946270490285	0.127110978441174	-1.21765387664521	0.52352346970714
YGL2348	clotrimazole_3uM	8	0.068644690948246	0.103364951861123	-1.39017381899385	0.254881199110397
YGL2349	clotrimazole_3uM	8	0.115102646926613	0.100374310816283	-0.875573447375162	0.244335484020108
YGL2350	clotrimazole_3uM	8	0.016030113554589	0.098760456358857	-2.08378146515427	0.299666911114336
YGL2351	clotrimazole_3uM	8	0.025972987467981	0.070508367985161	-2.26189690997112	0.090347804576707
YGL2352	clotrimazole_3uM	8	0.067703480586354	0.059464063821778	-1.99822786158763	0.178411181307773
YGL2353	clotrimazole_3uM	8	0.100889338999579	0.046078722658285	-1.63467900827099	0.215813348785537
YGL2354	clotrimazole_3uM	8	0.107660898231682	0.034370962856562	-1.65756583420837	0.21374154975615
YGL2355	clotrimazole_3uM	8	0.130775616596853	0.052410121956048	-2.27964031737124	0.067551736517421
YGL2356	clotrimazole_3uM	8	0.101488874417601	0.116737377851413	-1.27141339035093	0.33115716088775
YGL2357	clotrimazole_3uM	8	-0.070531322199726	0.077241209165534	-2.10013247243379	0.557214530475654
YGL2358	clotrimazole_3uM	8	-0.089341905235065	0.173180264309197	-2.51307151426507	0.265272220819891
YGL2359	clotrimazole_3uM	8	0.078948587922507	0.054664704140111	-1.83209737583839	0.163703054935172
YGL2360	clotrimazole_3uM	0	NA	NA	NA	NA
YGL2361	clotrimazole_3uM	8	-0.436447507575279	0.088760199280545	-1.6393967568862	0.19887067532459
YGL2362	clotrimazole_3uM	8	-0.282338291146383	0.1032474202526	-2.97404690274789	0.142145707593155
YGL2363	clotrimazole_3uM	8	-0.168098998431247	0.156964925481965	-3.77939012384564	0.466661411544394
YGL2449	clotrimazole_3uM	8	0.038606609648552	0.113798429942436	-1.96590035208387	0.198294379422518
YGL2450	clotrimazole_3uM	8	0.083685867269675	0.070605823885323	-1.92864805731073	0.102856886362974
YGL2451	clotrimazole_3uM	8	0.146936799880516	0.089974660944023	-1.99801683123215	0.203578406644141
YGL2452	clotrimazole_3uM	8	0.144809380661839	0.081873711675029	-1.54024902523272	0.267378988051411
YGL2453	clotrimazole_3uM	8	0.12588798859783	0.096325069416016	-1.65072296039544	0.254542801888459
YGL2454	clotrimazole_3uM	8	0.010459676769832	0.053116676696322	-2.02602806628998	0.16145039621665
YGL2455	clotrimazole_3uM	8	0.083352991591434	0.084221869339395	-2.00034414806997	0.26213815457614
YGL2456	clotrimazole_3uM	8	-0.052113939316373	0.059204244563624	-1.62603645418681	0.149814876696953
YGL2503	clotrimazole_3uM	8	-0.122183559188107	0.075434151257871	-1.5840722413991	0.283898330535429
YGL2504	clotrimazole_3uM	8	0.016461763122403	0.079128461009018	-1.92216064354956	0.047361988882578
YGL2505	clotrimazole_3uM	8	0.036883341599767	0.052254097684939	-1.8606156146566	0.104798967445877
YGL2506	clotrimazole_3uM	8	0.033028011709859	0.054815915873125	-1.57913912575878	0.172646850709641
YGL2507	clotrimazole_3uM	8	0.093797165472317	0.087347502322961	-1.81631555814719	0.094698922827133
YGL2508	clotrimazole_3uM	8	0.026497329377594	0.088073046805562	-1.89559368813928	0.274916811350851
YGL2509	clotrimazole_3uM	8	0.050542844795572	0.088464266532171	-1.87356932302272	0.370503090440227
YGL2510	clotrimazole_3uM	8	0.023683059612313	0.045307580565389	-1.6271115406801	0.249111848391188
YGL2511	clotrimazole_3uM	8	0.043742114058237	0.079937866762593	-1.75543504827544	0.230001739884654
YGL2512	clotrimazole_3uM	8	-0.044924465632079	0.060653363587532	-1.81496899343311	0.102033068699269
YGL2513	clotrimazole_3uM	8	0.153487888798765	0.163070560381127	-1.72388048531133	0.14863952422801
YGL2514	clotrimazole_3uM	8	0.181873884941501	0.066536428928355	-1.69127224104627	0.137356513621192
YGL2515	clotrimazole_3uM	8	0.050367852051043	0.055936979242951	-1.65378304964307	0.585105606546166
YGL2516	clotrimazole_3uM	8	0.079754142693274	0.091750518568988	-2.21233931459614	0.64502954220799
YGL2517	clotrimazole_3uM	8	-0.048877503355271	0.175918807928594	-2.21626593545992	0.309428585603623
YGL2518	clotrimazole_3uM	8	0.047271441778137	0.093649532205639	-1.90541420841193	0.271083326049013
YGL2519	clotrimazole_3uM	8	0.012618675388406	0.085187415874215	-1.86269330266081	0.136199469343227
YGL2520	clotrimazole_3uM	8	0.040604428560192	0.067931686485945	-1.71161145479602	0.200674978670275
YGL2521	clotrimazole_3uM	8	0.181164818032229	0.037081313980528	-1.45928812156658	0.136939306653394
YGL2522	clotrimazole_3uM	8	0.138056221010526	0.038571484612091	-1.67250661232702	0.217542127123113
YGL2523	clotrimazole_3uM	8	0.100430863334063	0.035627830189274	-1.90166840872772	0.15730664348164
YGL2524	clotrimazole_3uM	8	0.0295168875646	0.0687599079969	-2.00275512644455	0.129430939423291
YGL2525	clotrimazole_3uM	8	-0.001591412955951	0.145570888290777	-1.96867732984299	0.406471541991971
YGL2526	clotrimazole_3uM	8	0.083993722988609	0.091846781090076	-1.86283395242884	0.343969926220041
YGL2527	clotrimazole_3uM	6	-0.226868507186386	0.167502629866581	-2.76365765221013	0.49355879083793
YGL2528	clotrimazole_3uM	8	0.085287293810233	0.044335377524462	-1.72447621855896	0.141702718946467
YGL2529	clotrimazole_3uM	8	0.095968849079508	0.065847264655708	-2.05714584035238	0.141696194947331
YGL2530	clotrimazole_3uM	8	0.020626141292357	0.108408807904139	-1.88506372296766	0.239838269345506
YGL2531	clotrimazole_3uM	8	0.089862077067856	0.03257833779265	-1.82988070559377	0.184615985401937
YGL2532	clotrimazole_3uM	8	-0.005299544867514	0.154328483815145	-1.97722473686605	0.177035940835715
YGL2533	clotrimazole_3uM	8	0.026215890926631	0.101611360937363	-2.03925969053146	0.34167336749436
YGL2534	clotrimazole_3uM	8	0.098145409931804	0.070194010848426	-1.83943788671816	0.246863983925514
YGL2535	clotrimazole_3uM	8	0.08324355464747	0.103191258121776	-1.88799676517671	0.201842392601294
YGL2536	clotrimazole_3uM	8	0.105915610444254	0.03512669406403	-1.81099861074295	0.09410220026276
YGL2537	clotrimazole_3uM	8	0.10815595255097	0.041268756351126	-1.77611059377154	0.093042500178078
YGL2538	clotrimazole_3uM	8	-0.020488575415928	0.098380037021514	-1.92549618907123	0.187057141196021
YGL2539	clotrimazole_3uM	8	0.143087968146617	0.056953389053742	-1.90915220170027	0.214601571163336
YGL2540	clotrimazole_3uM	8	0.066679155519989	0.08351801690922	-1.69064784546651	0.515873956891515
YGL2541	clotrimazole_3uM	8	0.184029334812939	0.066404837921288	-1.89525019675494	0.355718633135079
YGL2542	clotrimazole_3uM	8	-0.43614869389834	0.037929601642788	-3.33358566610352	0.388677469471344
YGL2543	clotrimazole_3uM	8	0.094017156316739	0.032440309143681	-1.95700161629925	0.127642507148339
YGL2544	clotrimazole_3uM	8	0.12453787220059	0.061649564760372	-1.90890210325894	0.154483919731454
YGL2545	clotrimazole_3uM	8	0.033169591288611	0.044126110518761	-1.99142755550891	0.145967069229725
YGL2546	clotrimazole_3uM	8	0.128926037273308	0.052104822920361	-1.89744482540854	0.183098614266775
YGL2547	clotrimazole_3uM	8	0.133251584995396	0.075416569540738	-1.62864897944653	0.240870298201237
YGL2548	clotrimazole_3uM	8	-0.085861081491779	0.106476726736925	-2.25352575066353	0.314066970508958
YGL2549	clotrimazole_3uM	8	-0.006671499016469	0.117243652237719	-1.67601260117893	0.338297525228865
YGL2550	clotrimazole_3uM	8	0.010687912968047	0.062552296247766	-2.01478585065957	0.350682198368712
YGL2551	clotrimazole_3uM	8	0.012166120200595	0.04371481929261	-2.3017950357474	0.570912483291699
YGL2552	clotrimazole_3uM	8	0.077292890067465	0.04276426029259	-1.96397074693325	0.09724927390557
YGL2553	clotrimazole_3uM	8	-0.125041660436695	0.089140102482424	-2.57299959354369	0.406714239754521
YGL2554	clotrimazole_3uM	8	-0.063043606506024	0.121840929563339	-2.46812208220094	0.323131450710703
YGL2555	clotrimazole_3uM	8	0.086168974119296	0.224743682319108	-1.96134426610222	0.511801329745088
YGL2556	clotrimazole_3uM	8	-0.016070625378663	0.094576269750273	-1.98491250259246	0.479903846465415
YGL2557	clotrimazole_3uM	8	0.041669148984541	0.124600421844719	-2.02568847236595	0.346408246265066
YGL2558	clotrimazole_3uM	8	0.016455438625202	0.106945105757595	-1.89541079948831	0.499876697393946
YGL2559	clotrimazole_3uM	8	0.030692463266004	0.036495774736794	-1.86272789830958	0.204440801385283
YGL2560	clotrimazole_3uM	8	0.111533861247513	0.055595769738418	-1.6285628680112	0.610773993366752
YGL2561	clotrimazole_3uM	8	0.040299511575393	0.033304781458422	-1.89265887026357	0.242430066557576
YGL2562	clotrimazole_3uM	8	0.544947934816152	0.099247517907688	-3.49345168408014	0.377135891235602
YGL2563	clotrimazole_3uM	8	0.049541185734493	0.082586911673751	-1.91775550650417	0.333165153050503
YGL2564	clotrimazole_3uM	8	0.009917811173938	0.047589284510737	-2.11753744963581	0.436579507021152
YGL2565	clotrimazole_3uM	8	0.167893111032495	0.072468580896872	-1.83370978467906	0.282510591228246
YGL2566	clotrimazole_3uM	8	0.006365843174686	0.107370770330155	-2.06590704793615	0.251486688935186
YGL2567	clotrimazole_3uM	8	0.010029092669961	0.081124646185605	-1.99022551968869	0.227542448440811
YGL2568	clotrimazole_3uM	8	0.789244686493014	0.139575846814736	-2.91115248473829	0.473206227267253
YGL2569	clotrimazole_3uM	8	0.046661115137683	0.054303489434962	-1.71265526522886	0.250334331060346
YGL2570	clotrimazole_3uM	8	0.065560559833858	0.012468164880346	-1.87842690233784	0.197505158228038
YGL2571	clotrimazole_3uM	8	0.08448887914157	0.047587102803065	-1.81528157565331	0.279953441194197
YGL2572	clotrimazole_3uM	8	0.199871967554085	0.096931938938313	-1.16834999795356	0.442427302068978
YGL2573	clotrimazole_3uM	8	-0.034647118970258	0.188026716163194	-1.06677025587122	1.3802719342905
YGL2574	clotrimazole_3uM	8	0.107826524466838	0.070758291380677	-2.04741642150748	0.136566668361341
YGL2575	clotrimazole_3uM	8	-0.028318781897079	0.060365885505638	-1.70179107562715	0.090541270648454
YGL2576	clotrimazole_3uM	8	0.077351055453786	0.097694755166673	-1.86726199825482	0.156689002512144
YGL2577	clotrimazole_3uM	8	-0.003057546439296	0.051960405780558	-1.64827500132962	0.192929488054805
YGL2578	clotrimazole_3uM	8	0.151822359392397	0.057839120090438	-1.74162891186979	0.255397869249461
YGL2579	clotrimazole_3uM	8	0.169172086271764	0.102639139793356	-1.62050877243019	0.287798779909247
YGL2580	clotrimazole_3uM	8	0.088754420762625	0.131072423477091	-1.53433628308568	0.342336437971728
YGL2581	clotrimazole_3uM	8	0.345634458663384	0.128026096953854	-2.64454954434309	0.561402863438639
YGL2582	clotrimazole_3uM	8	0.048919387261407	0.056129106485631	-2.001205098446	0.164134165534402
YGL2583	clotrimazole_3uM	8	0.261450275140459	0.055171696487356	-1.20913894770892	0.19663200326009
YGL2584	clotrimazole_3uM	8	0.131819271467518	0.040148629860749	-1.95921763477651	0.063062951857149
YGL2585	clotrimazole_3uM	8	0.147286990754676	0.04493647353481	-1.6087055489291	0.26403918040237
YGL2586	clotrimazole_3uM	8	0.157086892392949	0.110733512865045	-1.92835958162701	0.284874708992922
YGL2587	clotrimazole_3uM	8	0.116974533696977	0.085262879604992	-1.52349177775138	0.228487165214054
YGL2588	clotrimazole_3uM	8	0.070632570912697	0.064630182405451	-1.82263344068112	0.180699575097967
YGL2589	clotrimazole_3uM	8	0.004879987399574	0.127943594466583	-2.01460323656923	0.420818070867111
YGL2590	clotrimazole_3uM	8	0.060828184544615	0.054130608919987	-2.03411384688179	0.150752759325215
YGL2591	clotrimazole_3uM	8	0.024244766912484	0.086406714502111	-1.96856331371359	0.142864517772887
YGL2592	clotrimazole_3uM	8	0.120980683368811	0.115877077180168	-1.7138519738552	0.166463181464804
YGL2593	clotrimazole_3uM	8	0.134588342958062	0.076130921947184	-1.88686095852242	0.134422102693224
YGL2594	clotrimazole_3uM	8	0.329020778121187	0.047683352666375	-0.652813114778983	0.168603465211418
YGL2595	clotrimazole_3uM	8	0.104888053306768	0.095812002460428	-1.4754328906825	0.498123000591798
YGL2596	clotrimazole_3uM	8	0.089782741666655	0.079678348709495	-1.79353707171729	0.357489190565399
YGL2597	clotrimazole_3uM	7	-0.027756070864414	0.121785988139398	-1.72745940309999	0.350202694484801
YGL2598	clotrimazole_3uM	8	-0.070571239367659	0.041490870139794	-2.22453685217665	0.151519788021557
CC403	CsCl_12.5mg/ml	8	-0.310363728116677	0.542346765282054	-1.16695428376873	0.42995538481877
CC407	CsCl_12.5mg/ml	8	-0.016058728699568	0.288415323003002	-2.68358222938142	0.64294610710085
YGL1027	CsCl_12.5mg/ml	2	1.42824618860865	0.103803263765954	-6.06322066858167	0.260327789664627
YGL2245	CsCl_12.5mg/ml	8	0.083322195881188	0.176712901080789	-0.243872809817476	0.58554885512787
YGL2336	CsCl_12.5mg/ml	8	-0.003927584494732	0.156669760492107	-0.767017409088038	0.160714321553615
YGL2337	CsCl_12.5mg/ml	8	0.024223350549253	0.085447017525521	-0.884596692192507	0.285961330149773
YGL2338	CsCl_12.5mg/ml	8	-0.063891864766874	0.283697286953342	-0.82407321548984	0.216202171360961
YGL2339	CsCl_12.5mg/ml	8	-0.020967592444148	0.178699937082506	-1.04180618727773	0.283091305764693
YGL2340	CsCl_12.5mg/ml	8	0.069909925077165	0.401564415795825	-1.03917900147501	0.19410572015089
YGL2341	CsCl_12.5mg/ml	8	-0.160784098935527	0.28681090677428	-2.79477968721046	0.504846105352717
YGL2342	CsCl_12.5mg/ml	8	0.036878795056279	0.132241546743881	-1.18019444895486	0.154078012630769
YGL2343	CsCl_12.5mg/ml	8	0.573510175233003	0.24711161354364	-1.46902910096827	0.393072394617964
YGL2344	CsCl_12.5mg/ml	8	0.573678323046909	0.171860310826136	-0.714995615742661	0.556631743848263
YGL2345	CsCl_12.5mg/ml	8	0.625469042490685	0.252565189494655	-0.812525243307209	0.504361432849847
YGL2346	CsCl_12.5mg/ml	8	0.601479357808875	0.28375516910786	-1.34529111433719	0.466364162625495
YGL2347	CsCl_12.5mg/ml	8	-0.102941582271641	0.310372708335419	-0.388909901303321	0.191799248017047
YGL2348	CsCl_12.5mg/ml	8	0.075858481402594	0.318806653376649	-1.02123353992105	0.124456747194768
YGL2349	CsCl_12.5mg/ml	8	0.115153510571809	0.166668439565022	-0.871563061153116	0.203979491806474
YGL2350	CsCl_12.5mg/ml	8	0.023221497362171	0.09975851663248	-1.1886442599064	0.27893646072329
YGL2351	CsCl_12.5mg/ml	8	-0.082769995526527	0.113984402158491	-0.720191060469765	0.232390630140529
YGL2352	CsCl_12.5mg/ml	8	-0.010148041012491	0.147676717128641	-0.826449768913454	0.201522074009244
YGL2353	CsCl_12.5mg/ml	8	-0.04629746216628	0.072049077137436	-0.743336077483999	0.280104627895732
YGL2354	CsCl_12.5mg/ml	8	0.159259678123658	0.312034194370484	-0.751074693090258	0.253925193009729
YGL2355	CsCl_12.5mg/ml	8	0.124849424505215	0.116698842980042	-0.817072950590982	0.34629326662162
YGL2356	CsCl_12.5mg/ml	8	-0.005296417357085	0.197562631926534	-0.766250680075085	0.180073889454487
YGL2357	CsCl_12.5mg/ml	8	-0.046974862898286	0.157249641633114	-1.26397839467574	0.218457231755949
YGL2358	CsCl_12.5mg/ml	8	-0.146356723512641	0.277941788771231	-1.94940676539701	0.654555182687063
YGL2359	CsCl_12.5mg/ml	8	-0.025122741730505	0.157501228947042	-0.863209714169337	0.246277532961931
YGL2360	CsCl_12.5mg/ml	0	NA	NA	NA	NA
YGL2361	CsCl_12.5mg/ml	3	0.565770345440852	0.175379064108541	-5.30308566214315	0.238028628109974
YGL2362	CsCl_12.5mg/ml	5	0.810169806151277	0.358706103583804	-6.00132925915001	2.95968622185616
YGL2363	CsCl_12.5mg/ml	8	-0.24453567715826	0.385368379320719	-1.65591772277742	0.364707502809332
YGL2449	CsCl_12.5mg/ml	8	-0.03656589282801	0.161226825799835	-0.961066321496387	0.316086898988236
YGL2450	CsCl_12.5mg/ml	8	-0.076625818976605	0.192578489712164	-0.954608932367912	0.267084490780679
YGL2451	CsCl_12.5mg/ml	8	-0.076581956604559	0.151476787857616	-0.820812818594271	0.152998314557421
YGL2452	CsCl_12.5mg/ml	8	0.10551185637457	0.130240289045941	-1.00323608628816	0.114254780375653
YGL2453	CsCl_12.5mg/ml	8	0.01460812649506	0.20412232210109	-0.928230785088307	0.074792435834038
YGL2454	CsCl_12.5mg/ml	8	-0.101217132495106	0.197046792214709	-1.5110481522163	0.3437720990731
YGL2455	CsCl_12.5mg/ml	8	-0.049026107586754	0.12996801216965	-0.90493171224447	0.390895490477073
YGL2456	CsCl_12.5mg/ml	8	0.089429844188914	0.166502240838824	-1.3655542293705	0.279855187802877
YGL2503	CsCl_12.5mg/ml	8	0.180571011034412	0.260971638168089	-2.40744854478384	0.206203208169962
YGL2504	CsCl_12.5mg/ml	8	-0.061876654567118	0.158472440345334	-1.22287895898096	0.128167612100991
YGL2505	CsCl_12.5mg/ml	8	0.06999713657497	0.219270989246093	-1.50530524971626	0.28542034558955
YGL2506	CsCl_12.5mg/ml	8	0.030616358655957	0.172423258416768	-1.07262225695855	0.353450961107418
YGL2507	CsCl_12.5mg/ml	8	0.000593053138041	0.130547370117142	-0.754226777912125	0.196307487980705
YGL2508	CsCl_12.5mg/ml	8	-0.009618660436237	0.170053291191348	-0.881072316843404	0.267559389113937
YGL2509	CsCl_12.5mg/ml	8	-0.09349250512201	0.124607732797313	-0.8452889263647	0.313791792492544
YGL2510	CsCl_12.5mg/ml	8	-0.037936091558567	0.148812414389829	-0.835259299970426	0.368490504843816
YGL2511	CsCl_12.5mg/ml	8	0.007516337041419	0.090738121483718	-1.10629809435008	0.255889099459573
YGL2512	CsCl_12.5mg/ml	8	0.053452366040415	0.116704101033416	-1.44902587158787	0.39115514390184
YGL2513	CsCl_12.5mg/ml	8	0.067526574764346	0.077158634369096	-1.39667993056956	0.184271110681262
YGL2514	CsCl_12.5mg/ml	8	0.132787527217367	0.035538872111988	-1.03431009856033	0.224828979216604
YGL2515	CsCl_12.5mg/ml	8	0.084536871328654	0.127759836428059	-0.996995201345514	0.293912544879704
YGL2516	CsCl_12.5mg/ml	7	0.51671345163896	0.353827556788422	-1.44517827124559	0.203024311313642
YGL2517	CsCl_12.5mg/ml	8	-0.06615824222632	0.136821140062894	-1.66334226617363	0.46415738078544
YGL2518	CsCl_12.5mg/ml	8	-0.024271993228582	0.097925113025008	-1.08420523811647	0.506141550506234
YGL2519	CsCl_12.5mg/ml	8	-0.01610786046537	0.124469436407246	-1.24326649215372	0.442017342386617
YGL2520	CsCl_12.5mg/ml	8	0.124689636486483	0.064261139931307	-1.57511342727533	0.312713076650976
YGL2521	CsCl_12.5mg/ml	8	0.13617964605153	0.101894012155832	-1.27981874707399	0.309970237463294
YGL2522	CsCl_12.5mg/ml	8	0.114677349398238	0.091079551561178	-1.17472541196726	0.349140148438525
YGL2523	CsCl_12.5mg/ml	8	0.058414756606942	0.095059197790997	-1.2000255299134	0.308145850731093
YGL2524	CsCl_12.5mg/ml	8	-0.037930692891009	0.13736372217267	-1.41296139027332	0.497759654471157
YGL2525	CsCl_12.5mg/ml	8	-0.132340811713684	0.128780108118301	-1.34072377272453	0.485146970331793
YGL2526	CsCl_12.5mg/ml	8	0.000111134366683	0.090355849207809	-1.51051493263253	0.582830051274435
YGL2527	CsCl_12.5mg/ml	2	1.18242973574387	0.015415981114589	-7.5161081822761	0.085439004820731
YGL2528	CsCl_12.5mg/ml	8	0.103021510666363	0.177169873339784	-1.39944445770464	0.491147943719287
YGL2529	CsCl_12.5mg/ml	8	0.229174523310787	0.233834406877068	-2.19355779613662	0.663162991319066
YGL2530	CsCl_12.5mg/ml	8	0.218520807085651	0.274880269923195	-1.66262215942003	0.357627070590636
YGL2531	CsCl_12.5mg/ml	8	0.077041334531143	0.203067426592039	-1.27321337357822	0.406000554533394
YGL2532	CsCl_12.5mg/ml	8	-0.06799848328471	0.153430972081052	-1.17695108549575	0.318993707991362
YGL2533	CsCl_12.5mg/ml	8	-0.164827896579388	0.166354529786862	-1.26437542533152	0.478982982357095
YGL2534	CsCl_12.5mg/ml	8	-0.085700526304955	0.104990951861628	-1.29594892715899	0.517115996426058
YGL2535	CsCl_12.5mg/ml	8	-0.069489745578226	0.123677627164	-1.43535878335124	0.616684038346463
YGL2536	CsCl_12.5mg/ml	8	0.021484460352986	0.274020909986693	-1.47679150327716	0.743616192622166
YGL2537	CsCl_12.5mg/ml	8	0.127172527988788	0.293903052782951	-1.42671782385839	0.594869224975989
YGL2538	CsCl_12.5mg/ml	8	0.252701260159459	0.290549960424714	-1.64869408341876	0.441537095648508
YGL2539	CsCl_12.5mg/ml	8	0.018661825026903	0.185171414764142	-1.07994884222117	0.319258019732196
YGL2540	CsCl_12.5mg/ml	8	-0.011385560677381	0.12270038128153	-1.15170963760975	0.131902051679705
YGL2541	CsCl_12.5mg/ml	8	0.225412245364163	0.096225442915593	-0.89774257206659	0.149869666535345
YGL2542	CsCl_12.5mg/ml	7	-0.056858373753507	0.235628646602783	-2.74384709115575	0.590084755821022
YGL2543	CsCl_12.5mg/ml	8	-0.11260168376807	0.17611247272283	-1.2458725848252	0.46620927917875
YGL2544	CsCl_12.5mg/ml	8	-0.035561518206525	0.23374308903417	-1.34341369186738	0.593785956124601
YGL2545	CsCl_12.5mg/ml	8	0.079890974257934	0.241470612869292	-1.61736687765596	0.608205838313104
YGL2546	CsCl_12.5mg/ml	8	0.060378283461063	0.242817366927529	-1.1908562327686	0.415770723672215
YGL2547	CsCl_12.5mg/ml	8	0.017873229884551	0.2619664782059	-1.11814815351087	0.330741238320306
YGL2548	CsCl_12.5mg/ml	8	-0.139826022829482	0.138733889996542	-1.22494550842733	0.177957340753729
YGL2549	CsCl_12.5mg/ml	8	-0.018439853741233	0.153148295931597	-0.927645398176833	0.386343057416431
YGL2550	CsCl_12.5mg/ml	8	-0.210514115271601	0.071157587263963	-0.969140795653075	0.438670657406106
YGL2551	CsCl_12.5mg/ml	8	0.554016951486371	0.110397874823464	-1.3954571447736	0.112441693822631
YGL2552	CsCl_12.5mg/ml	8	-0.049647997885963	0.257660737540002	-1.18783893073482	0.44109325230932
YGL2553	CsCl_12.5mg/ml	8	-0.080738812738134	0.206266399140927	-1.33985882378715	0.260638496891914
YGL2554	CsCl_12.5mg/ml	8	-0.425480524704463	0.304733229941266	0.376581807200575	0.362382797891541
YGL2555	CsCl_12.5mg/ml	8	-0.709660916780607	0.268791361210213	-0.131474544689761	0.247201454550576
YGL2556	CsCl_12.5mg/ml	8	-0.072890266701596	0.163162223878009	-1.12419715291222	0.308247521390239
YGL2557	CsCl_12.5mg/ml	8	-0.146970007517	0.151110132902539	-1.05914611709438	0.326160085780876
YGL2558	CsCl_12.5mg/ml	8	-0.078392935757664	0.080819752267609	-0.857123429188445	0.40557893097666
YGL2559	CsCl_12.5mg/ml	8	-0.113788780622926	0.196488829405415	-1.02077121910131	0.177932709390729
YGL2560	CsCl_12.5mg/ml	8	0.015131799187084	0.204986699788185	-0.955387703317901	0.377403387882528
YGL2561	CsCl_12.5mg/ml	8	-0.048167107544053	0.202099031283375	-1.06005505452925	0.32988460355304
YGL2562	CsCl_12.5mg/ml	8	0.900672447156277	0.426814635153374	-4.0345561711915	0.49100617804749
YGL2563	CsCl_12.5mg/ml	8	-0.036758151360714	0.148373799400822	-1.0986083160189	0.146520473674237
YGL2564	CsCl_12.5mg/ml	8	-0.028649209934164	0.074405570874212	-1.22840568581456	0.169505027072158
YGL2565	CsCl_12.5mg/ml	8	0.14593892621021	0.22563814553193	-0.522720950537108	0.340977148661725
YGL2566	CsCl_12.5mg/ml	8	0.187622859507926	0.618552435340013	-0.665722089304536	0.245438442097762
YGL2567	CsCl_12.5mg/ml	8	0.020760045553491	0.230585496218583	-0.62576842707742	0.19565868306157
YGL2568	CsCl_12.5mg/ml	8	0.992106247799819	0.206435627868211	-4.57873884673046	0.873640206992019
YGL2569	CsCl_12.5mg/ml	8	-0.069964009167136	0.219124936181834	-0.638578285130922	0.241633919601879
YGL2570	CsCl_12.5mg/ml	8	-0.004911357152541	0.239605247058712	-0.854387395606313	0.23328813832713
YGL2571	CsCl_12.5mg/ml	8	0.046923487979785	0.203726121131523	-0.689267183565187	0.296842962109928
YGL2572	CsCl_12.5mg/ml	8	-0.149853068084905	0.310036046851524	0.696621991839347	0.355906835624796
YGL2573	CsCl_12.5mg/ml	8	0.098058657758343	0.45324012601436	-2.10553144376971	0.528420664589899
YGL2574	CsCl_12.5mg/ml	8	-0.002090916858216	0.264273359995808	-0.721148127384491	0.277592839205188
YGL2575	CsCl_12.5mg/ml	8	-0.039978217052928	0.22906351294235	-0.730227522020278	0.193983187427787
YGL2576	CsCl_12.5mg/ml	8	0.064456168039305	0.122409933854705	-0.792024853007267	0.466492322827153
YGL2577	CsCl_12.5mg/ml	8	0.01681479040889	0.270377361046857	-0.621616605896765	0.20132299722849
YGL2578	CsCl_12.5mg/ml	8	0.038023028511163	0.222149158728776	-0.677803920785016	0.152944959024279
YGL2579	CsCl_12.5mg/ml	8	0.055046612382263	0.299709548743501	-0.658725821654377	0.09787104257363
YGL2580	CsCl_12.5mg/ml	8	-0.031937706170819	0.250935681850471	-0.816492027155636	0.362696674635789
YGL2581	CsCl_12.5mg/ml	5	0.836060262925333	0.235442099458245	-1.64575114904433	0.587080589757636
YGL2582	CsCl_12.5mg/ml	8	0.000619934464097	0.136103911274354	-0.581093137288376	0.196924698981239
YGL2583	CsCl_12.5mg/ml	8	-0.227445283977828	0.138057287812211	1.11565623469396	0.295340613695356
YGL2584	CsCl_12.5mg/ml	8	0.041473480960063	0.143758187061542	-0.578092592783017	0.140266020675318
YGL2585	CsCl_12.5mg/ml	8	0.054864620493138	0.128114798745146	-0.752763657757077	0.15456574132506
YGL2586	CsCl_12.5mg/ml	8	0.004651900290113	0.237271003683327	-1.33907005857476	0.259938377869794
YGL2587	CsCl_12.5mg/ml	8	0.16599713836335	0.132030046790366	-0.467567934456951	0.169588640294823
YGL2588	CsCl_12.5mg/ml	8	-0.070154554879572	0.233041588056047	-0.940565639550588	0.338480696124107
YGL2589	CsCl_12.5mg/ml	8	0.020094945327847	0.131541387632799	-1.13077524069871	0.259514536878951
YGL2590	CsCl_12.5mg/ml	8	-0.112969075926357	0.096399689536005	-0.885716977530591	0.302856106686686
YGL2591	CsCl_12.5mg/ml	8	-0.031857000498696	0.140691109809251	-1.00169875804664	0.105166688610618
YGL2592	CsCl_12.5mg/ml	7	0.10015553448455	0.126234833692244	-1.0245895230215	0.209834850569181
YGL2593	CsCl_12.5mg/ml	8	0.121543517678426	0.173598479352836	-1.23612028081746	0.206932035146568
YGL2594	CsCl_12.5mg/ml	8	0.045604763458785	0.042572903957552	0.889284050882652	0.141195537143652
YGL2595	CsCl_12.5mg/ml	8	0.161012191822804	0.231843287224132	-0.816291908259791	0.142414834466791
YGL2596	CsCl_12.5mg/ml	8	0.00252416796321	0.271458356071484	-0.887139175219402	0.246850203436408
YGL2597	CsCl_12.5mg/ml	8	-0.049370872673653	0.14926853878364	-0.941258696268523	0.455156621538518
YGL2598	CsCl_12.5mg/ml	8	-0.049251391879732	0.193526565161607	-1.54916763355403	0.577265081838149
CC403	CuCl2_0.5mM	8	0.769858812239624	0.184493201482294	-3.05282997647936	0.360933944869461
CC407	CuCl2_0.5mM	8	0.158587133277134	0.243769909533639	-2.19467731881718	0.1972253966931
YGL1027	CuCl2_0.5mM	4	0.422945914575887	0.378477796595119	-4.54315666761089	1.88289819859125
YGL2245	CuCl2_0.5mM	8	0.366948303515373	0.231296285883788	-0.300317815940424	0.349117163432602
YGL2336	CuCl2_0.5mM	8	0.719382584364211	0.117681392637355	-0.385401051540044	0.471861460024398
YGL2337	CuCl2_0.5mM	8	0.764173675217087	0.185395594378388	-1.11206491995494	0.647275447494396
YGL2338	CuCl2_0.5mM	8	0.589355048354819	0.156326065901951	-1.17160196701789	0.365817641979408
YGL2339	CuCl2_0.5mM	8	0.854640676554272	0.145062534785963	-1.16744062814317	0.700165494637014
YGL2340	CuCl2_0.5mM	8	0.583240372521822	0.177565453364966	-0.805333338354106	0.736635384889053
YGL2341	CuCl2_0.5mM	8	0.218592393421321	0.25512470688744	-1.65487194374327	0.394146162468078
YGL2342	CuCl2_0.5mM	8	0.95463507664474	0.154234552340754	-0.971911602696124	0.383244564691153
YGL2343	CuCl2_0.5mM	8	1.21276782267377	0.234713935455435	-3.00949564072148	0.501043641504211
YGL2344	CuCl2_0.5mM	8	0.934488734201372	0.180936189803591	-2.76658403421233	0.433752878964695
YGL2345	CuCl2_0.5mM	8	0.751700516781834	0.164955186220248	-2.79403385151591	0.381048777660225
YGL2346	CuCl2_0.5mM	8	0.975972188247701	0.146580125639077	-2.25087790308744	0.556723460748748
YGL2347	CuCl2_0.5mM	8	0.553253264677324	0.05008815030376	-1.55383780309154	0.186923768210447
YGL2348	CuCl2_0.5mM	8	0.54086704068112	0.077708139763739	-1.82153696568142	0.246385706172885
YGL2349	CuCl2_0.5mM	8	0.658466111830347	0.123430592402302	-1.65274486676352	0.300540403853187
YGL2350	CuCl2_0.5mM	8	0.642736608210241	0.127643810957467	-1.38477103229729	0.233094172580709
YGL2351	CuCl2_0.5mM	8	0.699840719121687	0.151869949047531	-1.62244013876138	0.210987588310148
YGL2352	CuCl2_0.5mM	8	0.559373336796625	0.101666259646204	-1.37769138170947	0.247342501386965
YGL2353	CuCl2_0.5mM	8	0.456796156883962	0.058354337646591	-1.30017287428879	0.201528947877174
YGL2354	CuCl2_0.5mM	8	0.58506796307631	0.076427490544053	-1.37228721588943	0.206515195251429
YGL2355	CuCl2_0.5mM	8	0.989239246849122	0.184642758178626	-2.47436084844393	0.674684754283686
YGL2356	CuCl2_0.5mM	8	0.575046875985563	0.07825896778122	-1.93097541067431	0.115708206974658
YGL2357	CuCl2_0.5mM	8	0.700420303883219	0.17844261961357	-1.083998880231	0.434138465166675
YGL2358	CuCl2_0.5mM	8	0.728561651891914	0.131984598218959	-1.80588867760148	0.276809410604494
YGL2359	CuCl2_0.5mM	8	0.540420648391441	0.090188118854257	-1.49466593744677	0.170220344235913
YGL2360	CuCl2_0.5mM	4	0.205859668364917	0.308429538773793	-5.35093337723407	1.76104298950517
YGL2361	CuCl2_0.5mM	8	-0.491979485396353	0.181060968428923	-3.70771326591124	0.097498535722673
YGL2362	CuCl2_0.5mM	8	-0.431787400742617	0.20865580487774	-2.88903915678799	2.53515651916375
YGL2363	CuCl2_0.5mM	8	0.129857914248173	0.300365442517519	-2.61381618446014	0.528500855378369
YGL2449	CuCl2_0.5mM	8	0.527149761441636	0.051735696961388	-1.53828376731328	0.261379746849225
YGL2450	CuCl2_0.5mM	8	0.49870166875308	0.088060284300439	-1.45914786490006	0.212320800252254
YGL2451	CuCl2_0.5mM	8	0.630789391127083	0.115220744831272	-1.71747694406827	0.1905364779794
YGL2452	CuCl2_0.5mM	8	0.563814602055102	0.093464123309142	-1.35953487922887	0.177088498690496
YGL2453	CuCl2_0.5mM	8	0.51895072068361	0.069734948068812	-1.46878895189938	0.158745103977616
YGL2454	CuCl2_0.5mM	8	0.540337352356204	0.154735995001204	-1.72856284357094	0.252262369835874
YGL2455	CuCl2_0.5mM	8	0.751846719804419	0.098309530826553	-1.77451382701814	0.237847673167642
YGL2456	CuCl2_0.5mM	8	0.448591349169189	0.07827791555431	-1.50828297504614	0.171991271482391
YGL2503	CuCl2_0.5mM	8	0.034457030900422	0.082741985677096	-2.87329946031786	0.287395154927787
YGL2504	CuCl2_0.5mM	8	0.439312646333074	0.076835035301547	-1.51066290063755	0.209499575318344
YGL2505	CuCl2_0.5mM	8	0.337939606825233	0.08243655690122	-1.55089465557658	0.200271844453527
YGL2506	CuCl2_0.5mM	8	0.409286573548838	0.112667623098377	-1.54271999623525	0.118802514348369
YGL2507	CuCl2_0.5mM	8	0.425611183984896	0.034689352379281	-1.31377581820753	0.099530724803311
YGL2508	CuCl2_0.5mM	8	0.433634598745169	0.330636384414133	-1.41375441276577	0.250946526478268
YGL2509	CuCl2_0.5mM	8	0.687546624289317	0.11645362412963	-1.52756773648305	0.179865328767396
YGL2510	CuCl2_0.5mM	8	0.433106985402142	0.052817698487075	-1.41385305399249	0.190233821581185
YGL2511	CuCl2_0.5mM	8	0.370196052391412	0.048982919274565	-1.37561249251699	0.157818139673025
YGL2512	CuCl2_0.5mM	8	0.472103490110128	0.048060827724996	-1.46095124178569	0.132717962509278
YGL2513	CuCl2_0.5mM	8	0.488111097355661	0.05674791830869	-1.49038109289594	0.138386624536215
YGL2514	CuCl2_0.5mM	8	0.449456702073473	0.057236105726518	-1.44237968912252	0.097340035091161
YGL2515	CuCl2_0.5mM	8	0.464233431170534	0.064021529407768	-1.45691367016152	0.09788072686389
YGL2516	CuCl2_0.5mM	8	0.779256769623967	0.128158215886881	-2.53823575393595	0.284923955762689
YGL2517	CuCl2_0.5mM	8	0.767890838356355	0.125887951535536	-1.94977507368567	0.158463618770684
YGL2518	CuCl2_0.5mM	8	0.46306557264097	0.107333175409704	-1.57009356488396	0.142696695612839
YGL2519	CuCl2_0.5mM	8	0.386481977449349	0.068015862478676	-1.45861535443779	0.176826797193391
YGL2520	CuCl2_0.5mM	8	0.403126738214943	0.074240407386457	-1.56224956302266	0.15429093336353
YGL2521	CuCl2_0.5mM	8	0.605092262443228	0.135773741658492	-1.5380506230796	0.208723132716023
YGL2522	CuCl2_0.5mM	8	0.395312827514247	0.032758068361239	-1.48018144486615	0.089565939983954
YGL2523	CuCl2_0.5mM	8	0.402642112778033	0.051312953129239	-1.4391796600657	0.08295691819447
YGL2524	CuCl2_0.5mM	8	0.444123222409349	0.041878103054246	-1.539935260219	0.197081973701215
YGL2525	CuCl2_0.5mM	8	0.625729588326804	0.123025432128596	-1.62992660591775	0.150746945810099
YGL2526	CuCl2_0.5mM	8	0.429545014205321	0.099336971215847	-1.43605877814326	0.178428797653242
YGL2527	CuCl2_0.5mM	8	-0.276591643528281	0.151816853049743	-3.75473330210044	0.789667583617084
YGL2528	CuCl2_0.5mM	8	0.432482627245398	0.094077225429975	-1.58986484961105	0.199443735438224
YGL2529	CuCl2_0.5mM	8	0.281799993711369	0.126243993834788	-1.88516513358132	0.225626386390923
YGL2530	CuCl2_0.5mM	8	0.278254983878503	0.053064363968841	-1.33982762348485	0.144776623844935
YGL2531	CuCl2_0.5mM	8	0.445982497185312	0.084886745712097	-1.42522766064118	0.109793711625536
YGL2532	CuCl2_0.5mM	8	0.526473804726826	0.115273498345358	-1.53605886770101	0.394861388927938
YGL2533	CuCl2_0.5mM	8	0.496712572261626	0.121858067676389	-1.62371272832708	0.14996599780162
YGL2534	CuCl2_0.5mM	8	0.424821823665201	0.084666565617549	-1.61491533962301	0.23668083571461
YGL2535	CuCl2_0.5mM	8	0.352855263343805	0.074774718030768	-1.31675352685237	0.142239575084386
YGL2536	CuCl2_0.5mM	8	0.438126118341195	0.127403263321901	-1.41098627225721	0.190434513791782
YGL2537	CuCl2_0.5mM	8	0.33303403811885	0.089628558742216	-1.37044998257559	0.095019934173246
YGL2538	CuCl2_0.5mM	8	0.217024750126956	0.06507168108039	-1.26335454907594	0.14298789137141
YGL2539	CuCl2_0.5mM	8	0.391840440489787	0.088281654354305	-1.48977151252783	0.126920019241698
YGL2540	CuCl2_0.5mM	8	0.500374319190352	0.144597087588449	-1.62597007225759	0.280555229952128
YGL2541	CuCl2_0.5mM	8	0.531899529767117	0.077179005283413	-2.13284925668162	0.083966967171626
YGL2542	CuCl2_0.5mM	8	-0.204140039251332	0.128419677857279	-2.99426451238474	0.136252677495878
YGL2543	CuCl2_0.5mM	8	0.375966399069761	0.123839059595111	-1.51692592038858	0.125338241124874
YGL2544	CuCl2_0.5mM	8	0.304321458701529	0.216361217009402	-1.35038493647008	0.155338781039274
YGL2545	CuCl2_0.5mM	8	0.319280522820073	0.098883728190802	-1.40143603448763	0.068545013354181
YGL2546	CuCl2_0.5mM	8	0.315753083778387	0.09682243812541	-1.27771109647801	0.136823431263573
YGL2547	CuCl2_0.5mM	8	0.295330636821854	0.083027785919827	-1.30736677271269	0.10626111858746
YGL2548	CuCl2_0.5mM	8	0.887680156020729	0.132239436871093	-1.08899346188735	0.429620241169658
YGL2549	CuCl2_0.5mM	8	0.382020882370613	0.065289940350693	-1.21685022501194	0.178220892265531
YGL2550	CuCl2_0.5mM	8	0.552743042243861	0.065443696833286	-1.64852795809719	0.159679814471339
YGL2551	CuCl2_0.5mM	8	0.787855832832052	0.124045101011782	-2.73520302949708	0.311612292545238
YGL2552	CuCl2_0.5mM	8	0.452402015856991	0.075323960151889	-1.45723618154074	0.211402012540784
YGL2553	CuCl2_0.5mM	8	0.571467516946781	0.166051147116516	-1.23881657078625	0.425555629490663
YGL2554	CuCl2_0.5mM	8	0.545672209046527	0.138023889989203	-1.45795526269597	0.343674993168696
YGL2555	CuCl2_0.5mM	8	0.318974980623086	0.103061512179192	-1.99240734141714	0.213523147679432
YGL2556	CuCl2_0.5mM	8	0.507840111932754	0.0790176332069	-1.71868703731104	0.118738139638217
YGL2557	CuCl2_0.5mM	8	0.506352083940029	0.117944934265574	-1.28398060685467	0.28009813095586
YGL2558	CuCl2_0.5mM	8	0.442790711721165	0.069576398030805	-1.55690289907239	0.203022051140613
YGL2559	CuCl2_0.5mM	8	0.453746871731677	0.067597120406492	-1.5735964426334	0.206518623737687
YGL2560	CuCl2_0.5mM	8	0.608306783844447	0.089204430092833	-1.95024326054458	0.19118167524941
YGL2561	CuCl2_0.5mM	7	0.504278717559677	0.051246936395868	-1.57049584577447	0.129883831534835
YGL2562	CuCl2_0.5mM	8	1.13871558690353	0.136734303876916	-3.11312660612173	0.230465970180471
YGL2563	CuCl2_0.5mM	8	0.483764760983184	0.07722784633214	-1.53031563297865	0.233236476110357
YGL2564	CuCl2_0.5mM	8	0.518600317313466	0.151727593372069	-1.4155847057958	0.455169706645843
YGL2565	CuCl2_0.5mM	8	0.718374105293937	0.17909217018899	-1.03175807358102	0.346815243415642
YGL2566	CuCl2_0.5mM	8	0.729130470632448	0.145748455019223	-1.34592456886491	0.351531326021341
YGL2567	CuCl2_0.5mM	8	0.633807969214528	0.150239887841621	-1.27927827392603	0.316405155438621
YGL2568	CuCl2_0.5mM	8	1.32737824260758	0.367205626868055	-2.86703103873585	0.609951471322329
YGL2569	CuCl2_0.5mM	8	0.557681384393377	0.140917744415217	-1.15314214120594	0.373895302996191
YGL2570	CuCl2_0.5mM	8	0.613673570226267	0.171118577859576	-1.25730823011935	0.322032752043253
YGL2571	CuCl2_0.5mM	8	0.550202175886151	0.129025038521721	-1.18346050587931	0.413182622876712
YGL2572	CuCl2_0.5mM	8	0.526882420023201	0.159136155549475	-0.71481223966779	0.232709022681021
YGL2573	CuCl2_0.5mM	8	0.768938306741402	0.196522435270182	-2.94817040047618	0.37451543118038
YGL2574	CuCl2_0.5mM	8	0.750067233216412	0.143494476205543	-1.54925405457598	0.299404665297616
YGL2575	CuCl2_0.5mM	8	0.722701620700568	0.110621933881817	-1.58917341573507	0.253243368169671
YGL2576	CuCl2_0.5mM	8	0.524355076331798	0.142325582315971	-1.42921923749089	0.211545297455316
YGL2577	CuCl2_0.5mM	8	0.543834042960295	0.074280371593885	-1.69013446206879	0.253576370347733
YGL2578	CuCl2_0.5mM	8	0.557564962177465	0.071868754208115	-1.46578361685523	0.224039243716472
YGL2579	CuCl2_0.5mM	8	0.607448166850166	0.053798653248408	-1.63977890917652	0.203029258362776
YGL2580	CuCl2_0.5mM	8	0.633422070134637	0.125189783762841	-1.32633019586299	0.252970854885612
YGL2581	CuCl2_0.5mM	8	1.39257824077084	0.359697012869727	-2.73024596225097	0.726883706359382
YGL2582	CuCl2_0.5mM	8	0.643578927622646	0.149311582862012	-1.47772842409303	0.227408051124207
YGL2583	CuCl2_0.5mM	8	0.313835145405774	0.087111685711735	-0.809665872521834	0.258360141309145
YGL2584	CuCl2_0.5mM	8	0.460960817699806	0.05306573949514	-1.24046609143201	0.205763296951222
YGL2585	CuCl2_0.5mM	8	0.555355004078738	0.090521298647575	-1.16567291133535	0.222299841739031
YGL2586	CuCl2_0.5mM	8	0.439775436854916	0.104758528493233	-1.59299813034205	0.200787730833046
YGL2587	CuCl2_0.5mM	8	0.543510897056345	0.059667077503688	-1.34238715400258	0.164513471565991
YGL2588	CuCl2_0.5mM	8	0.604765857948179	0.120837107618138	-1.46826659767205	0.180810706236108
YGL2589	CuCl2_0.5mM	8	0.655648398567594	0.127829036828778	-1.37476962842572	0.349000105353433
YGL2590	CuCl2_0.5mM	8	0.395021991093589	0.099050848962763	-1.3035775151683	0.255769524401532
YGL2591	CuCl2_0.5mM	8	0.512140476343042	0.041217530511345	-1.46043441968846	0.288343937321397
YGL2592	CuCl2_0.5mM	8	0.713021461008655	0.094417002312521	-1.99467195178325	0.197783737592864
YGL2593	CuCl2_0.5mM	8	0.553011452636198	0.1013452883844	-1.47836411700206	0.212952300683318
YGL2594	CuCl2_0.5mM	8	0.244689266813552	0.047268665375931	-0.540958696112365	0.160932260900528
YGL2595	CuCl2_0.5mM	8	0.569894176227274	0.050185243371581	-1.4575166023086	0.184272405527741
YGL2596	CuCl2_0.5mM	8	0.588984853847875	0.147225802371087	-1.48186235879893	0.220970126314692
YGL2597	CuCl2_0.5mM	8	0.645198854243048	0.099348147568319	-1.5298599298673	0.294189494361276
YGL2598	CuCl2_0.5mM	8	0.693852614661964	0.088701559298549	-2.042216291156	0.214990774810513
CC403	CuCl2_1mM	7	0.574641599234769	0.413300663995441	-4.70599701044108	0.972874412721676
CC407	CuCl2_1mM	7	-0.102754323066485	0.4565624394421	-4.26594686564158	1.47010834800637
YGL1027	CuCl2_1mM	1	-0.858877050545771	NA	-2.59924564854147	NA
YGL2245	CuCl2_1mM	7	-0.024990001765564	0.888658625933901	-0.098857653887258	1.08656102474701
YGL2336	CuCl2_1mM	8	-0.276767303516093	0.558041428710428	0.168854664211833	1.84232880798641
YGL2337	CuCl2_1mM	8	0.176789198793056	0.519434426929829	-1.39212059141923	1.32915257995634
YGL2338	CuCl2_1mM	8	0.246779236533552	0.490883992305776	-0.683866242990749	1.13922472084291
YGL2339	CuCl2_1mM	8	0.158332205426498	0.67714834394825	-2.15856241569239	1.71411344209643
YGL2340	CuCl2_1mM	8	-0.093535785167344	0.530144108243052	-1.47519730577598	2.01698449408493
YGL2341	CuCl2_1mM	8	-0.898775660760268	0.488195244446084	-1.32789446005831	1.72768276309529
YGL2342	CuCl2_1mM	8	-0.018921751166643	0.704946589209866	-1.23006694996236	1.50712184888279
YGL2343	CuCl2_1mM	8	0.561424122987558	0.507504957517649	-2.26373128840517	1.23680027621219
YGL2344	CuCl2_1mM	8	0.551904790261317	0.55016934594968	-2.8936472013197	1.24782131274957
YGL2345	CuCl2_1mM	8	0.536767322182328	0.575447811929346	-2.94886418291955	1.13357155791016
YGL2346	CuCl2_1mM	4	0.338038290281992	0.396609239323233	-3.43146849055834	0.869357645019511
YGL2347	CuCl2_1mM	8	0.261751512252595	0.660604596145693	-1.41626277871035	1.27859617600762
YGL2348	CuCl2_1mM	8	0.124837285558373	0.488618712260636	-1.13889492875528	0.925969841122761
YGL2349	CuCl2_1mM	8	0.796416784982938	0.537874321740904	-2.63027004575596	0.634146281688807
YGL2350	CuCl2_1mM	8	0.310858116762676	0.592402005921615	-1.07548833061319	1.10839819835117
YGL2351	CuCl2_1mM	8	0.327896108210981	0.622288653777066	-1.36129137772259	1.14183028062944
YGL2352	CuCl2_1mM	8	0.27430021751942	0.668033296287094	-1.33498445121877	1.18610366623166
YGL2353	CuCl2_1mM	8	0.464867893139527	0.493008944846463	-1.55672610849218	1.01082266088368
YGL2354	CuCl2_1mM	8	0.440946817344333	0.621694789961328	-0.980313576139534	1.04065001539987
YGL2355	CuCl2_1mM	2	0.266879840353445	1.29582435166335	-3.52822617093465	1.82619563940515
YGL2356	CuCl2_1mM	8	0.450292999595807	0.582935353734831	-1.73684298112629	0.992899052137971
YGL2357	CuCl2_1mM	8	0.030590972402601	0.412693836503729	-1.74290603110924	1.09240085424871
YGL2358	CuCl2_1mM	8	0.014073434993358	0.594387562694088	-0.90266684109695	1.28386568698571
YGL2359	CuCl2_1mM	8	0.119514311840593	0.656221444221473	-1.05951849946965	0.968805385665581
YGL2360	CuCl2_1mM	0	NA	NA	NA	NA
YGL2361	CuCl2_1mM	0	NA	NA	NA	NA
YGL2362	CuCl2_1mM	3	-1.20286895656553	0.493766206784917	1.06395793574271	4.21185671216733
YGL2363	CuCl2_1mM	4	0.707207149227242	0.671703737886984	-3.59442846187518	1.39192196629547
YGL2449	CuCl2_1mM	7	0.44327940012613	0.644736027397949	-1.70906247702205	0.9295062128928
YGL2450	CuCl2_1mM	8	0.292289739681076	0.615839427133468	-1.48688505777118	0.86872150597243
YGL2451	CuCl2_1mM	8	0.39952969546019	0.537485777692282	-1.45088492687575	0.858954671485006
YGL2452	CuCl2_1mM	8	0.215702924820324	0.499036854023024	-0.911971488129219	0.971433273054945
YGL2453	CuCl2_1mM	8	0.157442103468413	0.449774007372231	-1.01834001627365	1.03331870826774
YGL2454	CuCl2_1mM	8	0.086522816549748	0.590766402686779	-0.915355968073434	1.26461684460596
YGL2455	CuCl2_1mM	7	0.326966727444864	0.51494196583949	-1.89881947552325	0.634548958769726
YGL2456	CuCl2_1mM	3	0.307188636914552	0.1357777631326	-1.47304045969803	0.25489321015036
YGL2503	CuCl2_1mM	4	-0.389704666633253	0.155161559418256	-3.29753608744364	0.60471789436946
YGL2504	CuCl2_1mM	8	0.206180233011109	0.521544162693422	-1.52150737359833	0.592102250628133
YGL2505	CuCl2_1mM	8	0.470090770790694	0.508112729549404	-1.22596927439416	1.14274516319085
YGL2506	CuCl2_1mM	8	0.438027089477137	0.358730997489515	-1.36797871757343	0.844783599623508
YGL2507	CuCl2_1mM	8	0.113952020423778	0.482477617979024	-0.917759609155792	1.10921172333009
YGL2508	CuCl2_1mM	8	0.17074972483716	0.523435759214083	-1.08236362699021	0.886757208217864
YGL2509	CuCl2_1mM	8	0.328027011316226	0.418662951563759	-2.14748962559869	0.451445478902642
YGL2510	CuCl2_1mM	4	0.664349720271365	0.186666427848389	-2.29045138053683	0.571920614561661
YGL2511	CuCl2_1mM	4	0.838695733533786	0.049290274120512	-2.14516060636505	0.339549870413325
YGL2512	CuCl2_1mM	7	0.483262563165332	0.374933206457727	-1.73980890167	0.205960272355242
YGL2513	CuCl2_1mM	8	0.392045117163042	0.414233442133766	-1.42580991053902	0.98867750585314
YGL2514	CuCl2_1mM	8	0.235990284479905	0.460684234650073	-0.805231417288521	0.888003962572217
YGL2515	CuCl2_1mM	8	0.229743585110241	0.505049610174117	-1.11520689768102	0.867063739130141
YGL2516	CuCl2_1mM	8	0.541057295587623	0.514552943263419	-2.31876805379246	0.963229762127785
YGL2517	CuCl2_1mM	8	0.541157339662344	0.401042647665336	-2.40837172853898	0.806628772386163
YGL2518	CuCl2_1mM	5	0.317410754779417	0.453139494429023	-1.64994821007813	0.484939477993677
YGL2519	CuCl2_1mM	6	0.420172813018728	0.432741217264483	-1.64062738508189	0.55183498184864
YGL2520	CuCl2_1mM	7	0.206266169191503	0.379191059320136	-1.50126349915835	0.675948689850938
YGL2521	CuCl2_1mM	8	0.326644874781207	0.457784477014154	-1.3027577772713	0.849991942679286
YGL2522	CuCl2_1mM	8	0.217862341112649	0.474953099215483	-1.06566121676519	1.01370720535552
YGL2523	CuCl2_1mM	8	0.229908148361696	0.574037488154506	-0.999247044930486	1.11443616898872
YGL2524	CuCl2_1mM	8	0.229485064091314	0.540107204137922	-1.19502272585851	0.874663741265745
YGL2525	CuCl2_1mM	8	0.38936195051268	0.587370688968182	-1.86051213207539	1.09873964210194
YGL2526	CuCl2_1mM	8	0.094126614608261	0.507314759112531	-1.28959396627756	1.02416059627633
YGL2527	CuCl2_1mM	2	-1.48833007937412	0.046196176490763	-1.00907526483612	0.938326112081231
YGL2528	CuCl2_1mM	8	0.222858935042584	0.561065390988119	-1.25658174549111	0.970116097850045
YGL2529	CuCl2_1mM	8	0.23292452319848	0.606008243910548	-2.06779230800649	1.25219264130736
YGL2530	CuCl2_1mM	8	0.122208898210344	0.454223275115489	-1.25621663873308	0.758360361086633
YGL2531	CuCl2_1mM	8	0.249549438570833	0.539165236418861	-1.66695502521243	0.984246351302108
YGL2532	CuCl2_1mM	8	0.259956838160385	0.554377999444386	-0.947531978695339	1.17359900193928
YGL2533	CuCl2_1mM	8	0.237121264580462	0.574034810372871	-1.55933258026973	1.21495581152624
YGL2534	CuCl2_1mM	8	0.286161481143744	0.526982316794377	-1.68316509697793	1.22203647968535
YGL2535	CuCl2_1mM	8	0.164422180454976	0.515622725057541	-1.09651789987296	1.05127803764744
YGL2536	CuCl2_1mM	8	0.337418433126184	0.551116929900015	-1.71431852393654	1.06390941480227
YGL2537	CuCl2_1mM	8	0.236116179562224	0.393794204092724	-1.43735453486621	0.943963567003095
YGL2538	CuCl2_1mM	7	0.122464884736279	0.451077036537972	-1.35497694726291	0.981770683321137
YGL2539	CuCl2_1mM	8	0.313565286248418	0.603448661460687	-1.75173918563933	1.06322637694466
YGL2540	CuCl2_1mM	8	0.480638512152561	0.541807407011584	-1.5897752441425	1.14775263990014
YGL2541	CuCl2_1mM	7	0.734796319142411	0.490318224617442	-2.73488807103446	1.08002180234082
YGL2542	CuCl2_1mM	8	-0.815376195328068	0.362383862165201	-2.191869619158	1.11341398572828
YGL2543	CuCl2_1mM	8	0.404239648639954	0.401814956570632	-1.87431390196639	1.09788382815594
YGL2544	CuCl2_1mM	8	0.308548367180103	0.401187630656427	-1.54018589520259	0.972922588552869
YGL2545	CuCl2_1mM	8	0.399540690122769	0.425744690608614	-2.00584483009661	1.09668047165388
YGL2546	CuCl2_1mM	8	0.314029528486657	0.431880520209261	-1.72644941438717	0.941515577365017
YGL2547	CuCl2_1mM	8	0.318367650554741	0.413734268190134	-1.91136873653648	0.964266749512576
YGL2548	CuCl2_1mM	6	-0.039411660135735	0.422819559464549	-1.71958647503584	0.551441474356041
YGL2549	CuCl2_1mM	7	0.39094463395941	0.432716617011195	-2.02185930347069	1.19029895114874
YGL2550	CuCl2_1mM	8	0.538910513119292	0.184530039440959	-2.3164758267005	0.985588131614134
YGL2551	CuCl2_1mM	8	0.962357943561388	0.30384003667185	-3.22433168540437	0.952928668172156
YGL2552	CuCl2_1mM	8	0.397371839999975	0.247513223416713	-1.95968662771339	1.17380456087045
YGL2553	CuCl2_1mM	8	0.46104026858022	0.713991414021376	-2.9410385027596	1.12459636194936
YGL2554	CuCl2_1mM	8	0.563874570539105	0.314069163845649	-2.36267429210274	1.32765806599084
YGL2555	CuCl2_1mM	8	0.560087701286566	0.287306716189427	-2.75895006975246	1.2883178360171
YGL2556	CuCl2_1mM	8	0.622321946038696	0.32141096900668	-2.49429299260519	1.38519474939574
YGL2557	CuCl2_1mM	8	0.41221332836715	0.30559206416138	-1.85648389089588	0.978290155277579
YGL2558	CuCl2_1mM	8	0.554923539556248	0.174033304374843	-1.97963638612564	1.17811144962124
YGL2559	CuCl2_1mM	8	0.471911852814241	0.258593986737667	-2.08867628251398	1.11241346050873
YGL2560	CuCl2_1mM	8	0.800010397096193	0.259927515989721	-2.7035876601442	0.945867398299
YGL2561	CuCl2_1mM	8	0.450152884653326	0.241096038798073	-1.94616892549185	1.23682942470131
YGL2562	CuCl2_1mM	7	0.656381252429222	0.199545172591664	-2.83075266773218	1.24691828411297
YGL2563	CuCl2_1mM	6	0.426688774808321	0.132454088116082	-2.63554689784567	1.45956025380875
YGL2564	CuCl2_1mM	8	0.491164376907749	0.280106046806286	-1.79998657553715	1.53546770799794
YGL2565	CuCl2_1mM	8	0.347146493057644	0.272188982764001	-0.402347991576508	0.903610071188283
YGL2566	CuCl2_1mM	8	0.74448507227831	0.477932151311484	-1.28985356600526	0.9363288203661
YGL2567	CuCl2_1mM	8	0.372487029340291	0.619294511517414	-1.09933244081288	1.06473532552398
YGL2568	CuCl2_1mM	3	0.56046440524715	0.20403806294432	-2.96401242227807	0.168695984227784
YGL2569	CuCl2_1mM	8	0.310876450221971	0.526169990093842	-1.03676895423314	0.978638108259774
YGL2570	CuCl2_1mM	8	0.273234754832259	0.639435199321383	-0.988075581389356	1.2290771036992
YGL2571	CuCl2_1mM	8	-0.01850449046884	0.376063932199559	-0.431764035263399	1.08109766490631
YGL2572	CuCl2_1mM	8	-0.21144180381093	0.485888514397822	0.528670210230359	1.02142417743773
YGL2573	CuCl2_1mM	8	-0.258362182940022	0.548095455175366	-2.03861114323223	1.31896724025311
YGL2574	CuCl2_1mM	8	0.254714180905635	0.527939171056809	-0.879032566886713	1.02147154582665
YGL2575	CuCl2_1mM	8	0.243366452034371	0.559377656637004	-1.0659475644612	1.24683288959103
YGL2576	CuCl2_1mM	8	0.286361303089069	0.540708972013586	-1.27041545501113	0.879040339299396
YGL2577	CuCl2_1mM	8	0.366019509551874	0.436924280809954	-1.55966826965307	0.927421720599705
YGL2578	CuCl2_1mM	8	0.261389961699195	0.578454985657463	-1.25788220918017	1.0435043314706
YGL2579	CuCl2_1mM	8	0.086947811136277	0.471979371802781	-0.946758618794291	0.970339967988095
YGL2580	CuCl2_1mM	8	0.319529646907957	0.461541226464621	-1.22882800647679	0.591726023820427
YGL2581	CuCl2_1mM	8	0.661921304657688	0.54610684244888	-3.09220501566572	1.30514282473427
YGL2582	CuCl2_1mM	8	0.338261160909595	0.609653332388913	-1.20238714654794	1.05319365283875
YGL2583	CuCl2_1mM	8	-0.215829662188293	0.768969059634331	-0.098369727687609	1.25747922108415
YGL2584	CuCl2_1mM	8	0.19464168258145	0.588555580943288	-0.678553014777778	1.19319802107448
YGL2585	CuCl2_1mM	8	0.164390736603509	0.622474432331378	-0.658780322142439	1.18801573534715
YGL2586	CuCl2_1mM	8	-0.045254928450264	0.611635799819234	-0.726637254997834	1.28048559768389
YGL2587	CuCl2_1mM	8	0.129691839652948	0.49627438097933	-0.804548786336038	0.899783531085454
YGL2588	CuCl2_1mM	8	0.214845375523655	0.514514387661896	-1.06145050662957	0.865916011105446
YGL2589	CuCl2_1mM	7	0.181174701999598	0.642648436010316	-1.12290683379526	1.2204616165556
YGL2590	CuCl2_1mM	8	-0.132190913995728	0.548639193666212	-0.494832084224895	1.05530758955165
YGL2591	CuCl2_1mM	8	0.235823932866551	0.666689691037242	-1.41592220414409	0.843028707198502
YGL2592	CuCl2_1mM	8	0.801388386971048	0.677586034528652	-3.00784143044538	0.839321695305049
YGL2593	CuCl2_1mM	8	0.379498383787711	0.612781155684808	-1.06090320537233	0.918270504367255
YGL2594	CuCl2_1mM	8	-0.263005620225497	0.451905291972981	0.45302300957298	0.858265868584651
YGL2595	CuCl2_1mM	8	0.246914611131844	0.528965890230521	-1.29390074686359	0.968682595458323
YGL2596	CuCl2_1mM	8	0.198561855789882	0.626611872692714	-1.01372342360996	1.10973254699778
YGL2597	CuCl2_1mM	8	0.267923389619948	0.696352854974759	-1.53165069849304	1.13029087378166
YGL2598	CuCl2_1mM	4	0.702100478729632	0.159842888893398	-2.31430315547814	0.134353948134416
CC403	cycloheximide_0.05ug/mL	8	-0.504033428329234	0.084003874367991	-1.10387679065557	0.232572584597526
CC407	cycloheximide_0.05ug/mL	8	-0.680939827073655	0.050772573889179	-0.373051147357232	0.658918111825159
YGL1027	cycloheximide_0.05ug/mL	2	0.472630587308934	0.170807973506913	-5.350964234403	0.037054278582003
YGL2245	cycloheximide_0.05ug/mL	8	0.040822874622219	0.122788241210723	-0.583971877369694	0.191723934658577
YGL2336	cycloheximide_0.05ug/mL	8	-0.075504862004189	0.082290590972007	-0.922738973866197	0.293782790033901
YGL2337	cycloheximide_0.05ug/mL	8	-0.019819261339523	0.114576837901954	-0.93639063422488	0.348724267022937
YGL2338	cycloheximide_0.05ug/mL	8	0.027924594268776	0.167719490566387	-0.67245323706521	0.107463379622535
YGL2339	cycloheximide_0.05ug/mL	8	0.026534648035541	0.106323848400654	-0.790879974218875	0.145195470343694
YGL2340	cycloheximide_0.05ug/mL	8	-0.102456206710168	0.106906220603854	-0.811424125301741	0.164033242709325
YGL2341	cycloheximide_0.05ug/mL	8	-0.545077707290922	0.272511661547717	-1.49464881234719	0.627519900954867
YGL2342	cycloheximide_0.05ug/mL	8	-0.082610996739357	0.074322907761903	-1.13716627173954	0.179736592583383
YGL2343	cycloheximide_0.05ug/mL	8	0.146540381617196	0.144988651877831	-1.29496643564359	0.128780993111119
YGL2344	cycloheximide_0.05ug/mL	8	0.115160024910781	0.099291045557734	-1.25998940178001	0.103638113301808
YGL2345	cycloheximide_0.05ug/mL	8	0.053957741775435	0.097374328640019	-1.18504252977994	0.104435271575905
YGL2346	cycloheximide_0.05ug/mL	8	0.185756343855051	0.053884977155398	-1.59459502351869	0.207273000669643
YGL2347	cycloheximide_0.05ug/mL	8	0.153050577049428	0.164770950236285	-0.462660040721663	0.13122735294117
YGL2348	cycloheximide_0.05ug/mL	8	0.041540510072061	0.147928991641934	-0.5910146061758	0.112851624786883
YGL2349	cycloheximide_0.05ug/mL	8	-0.17803845653868	0.169857532379532	-0.162759281302842	0.277502888276294
YGL2350	cycloheximide_0.05ug/mL	8	-0.036668729452931	0.10668232207211	-0.812356991891752	0.088102812924629
YGL2351	cycloheximide_0.05ug/mL	8	-0.13354238516042	0.209366323450669	-0.854459067006528	0.124415914925933
YGL2352	cycloheximide_0.05ug/mL	8	0.047265771826229	0.100410827856043	-0.650644165002489	0.131168835469551
YGL2353	cycloheximide_0.05ug/mL	8	0.046578180342886	0.112069803109628	-0.535720780443648	0.19399924539313
YGL2354	cycloheximide_0.05ug/mL	8	0.092654083795154	0.088751831265485	-0.517173013191028	0.1404996040787
YGL2355	cycloheximide_0.05ug/mL	8	0.054810483680241	0.06676806102264	-1.30410266630483	0.182162438750939
YGL2356	cycloheximide_0.05ug/mL	8	-0.089969860238583	0.095455839460437	-0.285318755755082	0.336182969054664
YGL2357	cycloheximide_0.05ug/mL	8	-0.076272795262002	0.076792347648756	-1.04142236172469	0.164106403556973
YGL2358	cycloheximide_0.05ug/mL	8	-0.064092193077027	0.098859683418994	-0.966833071647325	0.051335126516149
YGL2359	cycloheximide_0.05ug/mL	8	-0.062659564833429	0.057480946618085	-0.642492865303598	0.147806517681223
YGL2360	cycloheximide_0.05ug/mL	3	-0.647216061246867	0.029076612157648	-2.97046527155692	0.164672043494889
YGL2361	cycloheximide_0.05ug/mL	8	-0.528817677667218	0.030276106965897	-1.08325916457708	0.659044699431214
YGL2362	cycloheximide_0.05ug/mL	8	-0.089088649819423	0.220459560094993	-2.92482492613745	0.153098629669304
YGL2363	cycloheximide_0.05ug/mL	4	0.14945340091096	0.03963675693649	-4.27427024654894	0.046566115978612
YGL2449	cycloheximide_0.05ug/mL	8	-0.042889911652942	0.087707908138947	-0.582092267155993	0.147547249657296
YGL2450	cycloheximide_0.05ug/mL	8	0.049641446720686	0.13068083021263	-0.464440108581824	0.193811746756662
YGL2451	cycloheximide_0.05ug/mL	8	0.091342337575536	0.169640886809177	-0.634652642764461	0.130599351773904
YGL2452	cycloheximide_0.05ug/mL	8	0.001765510262229	0.076016981853373	-0.567424533249623	0.171519876633841
YGL2453	cycloheximide_0.05ug/mL	8	7.54302708509156E-05	0.075551733635072	-0.648767370472744	0.140525662633584
YGL2454	cycloheximide_0.05ug/mL	8	-0.116842093211323	0.110703307083465	-0.977095601078477	0.142805721950401
YGL2455	cycloheximide_0.05ug/mL	8	-0.084740741484846	0.063999985829168	-0.668557228995316	0.190100942272989
YGL2456	cycloheximide_0.05ug/mL	8	0.04753958944961	0.110628028041184	-1.76606669125742	0.269646931041085
YGL2503	cycloheximide_0.05ug/mL	8	-0.30499428611335	0.083339094015082	-1.15235968191018	0.358652338090045
YGL2504	cycloheximide_0.05ug/mL	8	0.043809039417693	0.132926732632755	-0.500880216886697	0.157533464817064
YGL2505	cycloheximide_0.05ug/mL	8	-0.187548678602394	0.177633929508251	-0.084384721063734	0.347054064340713
YGL2506	cycloheximide_0.05ug/mL	8	-0.04234675534069	0.082653329809074	-0.589422329964093	0.177244288091331
YGL2507	cycloheximide_0.05ug/mL	8	-0.011204443299579	0.084122155075842	-0.605372095201946	0.170164906097217
YGL2508	cycloheximide_0.05ug/mL	8	-0.067609436390308	0.086782671931153	-0.734626531394768	0.121892011568728
YGL2509	cycloheximide_0.05ug/mL	8	-0.095081810955693	0.067400547362182	-0.708990803803931	0.21194992431244
YGL2510	cycloheximide_0.05ug/mL	8	-0.102445286509408	0.056038987283532	-0.489129997356434	0.189986517740615
YGL2511	cycloheximide_0.05ug/mL	8	-0.010763440766789	0.063694459117799	-0.457349979190407	0.203845437829193
YGL2512	cycloheximide_0.05ug/mL	8	0.057575126045637	0.165799752998609	-0.419665734250864	0.206354577565717
YGL2513	cycloheximide_0.05ug/mL	8	0.049252574512403	0.14522505857765	-0.533195505305971	0.207635046509831
YGL2514	cycloheximide_0.05ug/mL	8	0.050361447203377	0.120657151053294	-0.690730758617858	0.181043826419223
YGL2515	cycloheximide_0.05ug/mL	8	-0.052305270046326	0.122335750577669	-0.689601112085595	0.126386371548376
YGL2516	cycloheximide_0.05ug/mL	8	-0.047495833056773	0.081835070564416	-1.47357376218257	0.10271481259825
YGL2517	cycloheximide_0.05ug/mL	8	-0.049700695108012	0.05733306205826	-0.670288653874584	0.160803378583921
YGL2518	cycloheximide_0.05ug/mL	8	-0.06773824832422	0.072001173789923	-0.572315629985939	0.19725272889526
YGL2519	cycloheximide_0.05ug/mL	8	-0.00798089799698	0.12870195647896	-0.555271677583879	0.198191341581843
YGL2520	cycloheximide_0.05ug/mL	8	0.038810461408686	0.150115580096246	-0.471915760862087	0.187132591145088
YGL2521	cycloheximide_0.05ug/mL	8	0.063622089717037	0.17217168322357	-0.672564633745767	0.203904963640545
YGL2522	cycloheximide_0.05ug/mL	8	0.018221535640619	0.156201465239338	-0.62077434165699	0.149836844486915
YGL2523	cycloheximide_0.05ug/mL	8	-0.018848367555929	0.141729781164603	-0.714919135548156	0.119652888762102
YGL2524	cycloheximide_0.05ug/mL	8	-0.082998650561054	0.08084721186845	-0.735167889317588	0.183079719459908
YGL2525	cycloheximide_0.05ug/mL	8	-0.112559540073754	0.098213947989738	-0.726514753562534	0.154613486251329
YGL2526	cycloheximide_0.05ug/mL	8	-0.04634242277266	0.144833806057071	-0.717853914443359	0.133271533355836
YGL2527	cycloheximide_0.05ug/mL	8	-0.607283956575662	0.044095285933906	-1.4753744900789	0.673720425441837
YGL2528	cycloheximide_0.05ug/mL	8	-0.010156235322793	0.159982861069722	-0.536050611731366	0.238650622363233
YGL2529	cycloheximide_0.05ug/mL	8	0.012577332271485	0.165042756440501	-0.675958146275418	0.162517181468359
YGL2530	cycloheximide_0.05ug/mL	8	-0.021642640896508	0.111019601035033	-0.580164643342202	0.167753996709417
YGL2531	cycloheximide_0.05ug/mL	8	-0.037504670277893	0.157566531711064	-0.747601426953932	0.176341905400714
YGL2532	cycloheximide_0.05ug/mL	8	-0.050160424475418	0.127057548228776	-0.776649960496517	0.172276108227806
YGL2533	cycloheximide_0.05ug/mL	8	-0.106681242005079	0.08967084381086	-0.72076250812597	0.166092144539911
YGL2534	cycloheximide_0.05ug/mL	8	-0.070163406686197	0.065569368059373	-0.677237653831895	0.178572605327914
YGL2535	cycloheximide_0.05ug/mL	8	-0.028944826381746	0.148501758311143	-0.62130061482659	0.142127166870836
YGL2536	cycloheximide_0.05ug/mL	8	0.01262212671212	0.142972303733213	-0.57377978348348	0.197736486309972
YGL2537	cycloheximide_0.05ug/mL	8	0.050052570063575	0.131686157506869	-0.622729275127051	0.167567559133463
YGL2538	cycloheximide_0.05ug/mL	8	-0.030887653696899	0.101581335172188	-0.62159482171962	0.14667432824295
YGL2539	cycloheximide_0.05ug/mL	8	0.001567309427639	0.127951967827655	-0.651680128907378	0.128432683782475
YGL2540	cycloheximide_0.05ug/mL	8	-0.072394357979922	0.105553258157991	-0.745849894494917	0.131481472359168
YGL2541	cycloheximide_0.05ug/mL	8	-0.054002105229578	0.05766723460919	-0.941304326899512	0.222037011077258
YGL2542	cycloheximide_0.05ug/mL	8	-0.268282185218694	0.23494733165306	-3.12194257568005	0.483058267792226
YGL2543	cycloheximide_0.05ug/mL	8	-0.071549439902589	0.135325564243187	-0.563877634438421	0.179035506190811
YGL2544	cycloheximide_0.05ug/mL	8	-0.021042551846238	0.144154651821692	-0.582327823796818	0.172545008391326
YGL2545	cycloheximide_0.05ug/mL	8	0.020843058163881	0.147976334109748	-0.623765650902949	0.189828278885393
YGL2546	cycloheximide_0.05ug/mL	8	-0.01187631093851	0.143993924288369	-0.645178190297559	0.177029686447225
YGL2547	cycloheximide_0.05ug/mL	8	-0.017252536409099	0.125245171858046	-0.625873091763676	0.218242629545562
YGL2548	cycloheximide_0.05ug/mL	8	-0.083706684580977	0.053096209369106	-1.03188223793111	0.264747795960384
YGL2549	cycloheximide_0.05ug/mL	8	-0.086596775926208	0.092388884558896	-0.556483574952663	0.185857043852228
YGL2550	cycloheximide_0.05ug/mL	8	-0.062888923932192	0.069433608353975	-0.661272133320249	0.150021057620377
YGL2551	cycloheximide_0.05ug/mL	8	-0.085119667537742	0.094720653033499	-1.2173483835723	0.129996882522599
YGL2552	cycloheximide_0.05ug/mL	8	-0.001449034781416	0.10041929928467	-0.582256606550565	0.180334583552554
YGL2553	cycloheximide_0.05ug/mL	8	-0.101927177824641	0.048112860593486	-1.01691875302287	0.151052331824934
YGL2554	cycloheximide_0.05ug/mL	8	0.008130262114087	0.137881303734023	-1.23719394975736	0.141900642977291
YGL2555	cycloheximide_0.05ug/mL	8	-0.117551071382282	0.04234593333999	-2.02727731804137	0.156900889830329
YGL2556	cycloheximide_0.05ug/mL	8	-0.038304159302987	0.156300951196106	-0.771744448109453	0.174004212240317
YGL2557	cycloheximide_0.05ug/mL	8	-0.073262707699645	0.198464905714552	-0.612995153649384	0.184127187013624
YGL2558	cycloheximide_0.05ug/mL	8	-0.034431242110047	0.097654576177634	-0.551215921799355	0.159946378685706
YGL2559	cycloheximide_0.05ug/mL	8	0.009295571411744	0.115900664957378	-0.596290935947953	0.178402385065633
YGL2560	cycloheximide_0.05ug/mL	8	-0.028732329960433	0.118495322527581	-0.61056957550492	0.194520471734144
YGL2561	cycloheximide_0.05ug/mL	8	-0.013068160740744	0.107452511298197	-0.597850883915469	0.208180249008208
YGL2562	cycloheximide_0.05ug/mL	8	0.464393992550912	0.040900877481372	-2.72703717627169	0.16057643089752
YGL2563	cycloheximide_0.05ug/mL	8	-0.071915085522449	0.219318760736599	-0.715777982229822	0.20820133025009
YGL2564	cycloheximide_0.05ug/mL	8	-0.085608326035817	0.220007546645519	-0.980527475019557	0.211233269783913
YGL2565	cycloheximide_0.05ug/mL	8	-0.007858921330845	0.17879522813113	-1.07767034568649	0.194117424678591
YGL2566	cycloheximide_0.05ug/mL	8	0.018175930730438	0.136078362507787	-0.890730749288728	0.143793784600876
YGL2567	cycloheximide_0.05ug/mL	8	0.026142030527216	0.139937739265267	-0.532721375770938	0.199694746797773
YGL2568	cycloheximide_0.05ug/mL	8	0.304583893817597	0.139228929486982	-1.51912879280119	0.18113025028018
YGL2569	cycloheximide_0.05ug/mL	8	0.0060148879287	0.10905204721116	-0.501307905286214	0.167537203692907
YGL2570	cycloheximide_0.05ug/mL	8	0.025117076378698	0.19800858185966	-0.638026571191584	0.115438427540468
YGL2571	cycloheximide_0.05ug/mL	8	-0.011590495882098	0.15008913311736	-0.501255892361666	0.123059143844013
YGL2572	cycloheximide_0.05ug/mL	8	0.143449629587153	0.201293195432003	-1.2466369425235	0.200923606311099
YGL2573	cycloheximide_0.05ug/mL	7	-0.258590293775407	0.064533526699016	-1.12031649070939	0.38798574227896
YGL2574	cycloheximide_0.05ug/mL	8	0.024733804592086	0.107656091311376	-0.617232689874148	0.084447892829928
YGL2575	cycloheximide_0.05ug/mL	8	0.097888940031064	0.114322109641618	-0.647242743501695	0.100123748596874
YGL2576	cycloheximide_0.05ug/mL	8	0.082375102905199	0.089878903435434	-0.575094217243335	0.151377607594158
YGL2577	cycloheximide_0.05ug/mL	8	0.079470918673355	0.110044381025763	-0.792999091826361	0.117383637931668
YGL2578	cycloheximide_0.05ug/mL	8	0.144405718496735	0.110047420561314	-0.458235716246637	0.123418835509155
YGL2579	cycloheximide_0.05ug/mL	8	0.036109008882035	0.116111868309064	-0.511918560476715	0.15005713138737
YGL2580	cycloheximide_0.05ug/mL	8	-0.024924083745842	0.186369624281209	-0.70089520711637	0.132146209156227
YGL2581	cycloheximide_0.05ug/mL	8	-0.090087455047583	0.168122522876227	-1.0596454814362	0.231523372393347
YGL2582	cycloheximide_0.05ug/mL	8	-0.07754069862755	0.061527742065048	-0.626643157655485	0.137029963977418
YGL2583	cycloheximide_0.05ug/mL	8	0.311040867628551	0.101296433576195	-1.14260579812005	0.092205735418356
YGL2584	cycloheximide_0.05ug/mL	8	0.077981191899233	0.091505840164021	-0.553874944131222	0.157286178565414
YGL2585	cycloheximide_0.05ug/mL	8	0.103778537680138	0.096812948497579	-0.597652283239172	0.124728533774963
YGL2586	cycloheximide_0.05ug/mL	8	0.150069919852817	0.127899180654559	-0.636435835161181	0.112462861826034
YGL2587	cycloheximide_0.05ug/mL	8	-0.01138398319504	0.077645977142809	-0.3908515360401	0.204712713049095
YGL2588	cycloheximide_0.05ug/mL	8	0.001145446135049	0.157175963530712	-0.862862384984208	0.178958381745081
YGL2589	cycloheximide_0.05ug/mL	8	-0.059687317443355	0.104896621371096	-0.701923126701849	0.146402451370248
YGL2590	cycloheximide_0.05ug/mL	8	-0.066207797071813	0.048893309584639	-0.663111821761277	0.180193812862945
YGL2591	cycloheximide_0.05ug/mL	8	-0.067386914378123	0.086407223504512	-0.50144662031553	0.154599829703433
YGL2592	cycloheximide_0.05ug/mL	8	0.086894019009796	0.129349046785094	-0.478913276407962	0.19213941104176
YGL2593	cycloheximide_0.05ug/mL	8	0.102318308208725	0.087394064133253	-0.526002715179092	0.162045712870798
YGL2594	cycloheximide_0.05ug/mL	8	0.267436280335516	0.139807870792359	-2.12139129531278	0.347228145261496
YGL2595	cycloheximide_0.05ug/mL	8	-0.027313814518203	0.08018399122069	-0.700899918901797	0.175146695154494
YGL2596	cycloheximide_0.05ug/mL	8	-0.090185238412371	0.107264723658415	-0.796275837148702	0.172310210828742
YGL2597	cycloheximide_0.05ug/mL	8	-0.081400946837825	0.047910601277014	-0.571560791620911	0.191358693305296
YGL2598	cycloheximide_0.05ug/mL	8	-0.074265482553245	0.055116227685294	-0.695932861686527	0.194373001660173
CC403	cycloheximide_0.1_ug/ml	8	-0.508370225055637	0.10580599221141	-0.365147720352583	0.123182284696341
CC407	cycloheximide_0.1_ug/ml	8	-0.617110255674589	0.162742446473309	0.720257693431863	0.20430151027141
YGL1027	cycloheximide_0.1_ug/ml	0	NA	NA	NA	NA
YGL2245	cycloheximide_0.1_ug/ml	8	-0.083306888892672	0.108628530549193	-0.225210405234528	0.143695896938548
YGL2336	cycloheximide_0.1_ug/ml	8	-0.165338381523239	0.181482873474837	-0.074899432079078	0.321701117133264
YGL2337	cycloheximide_0.1_ug/ml	8	-0.093890375814321	0.130101927009021	-0.272397631595983	0.327089764940782
YGL2338	cycloheximide_0.1_ug/ml	8	-0.202586396191284	0.034969730038142	-0.425570504666827	0.186705696181739
YGL2339	cycloheximide_0.1_ug/ml	8	0.024082783577955	0.101380898606017	-0.279868386853792	0.340117028879672
YGL2340	cycloheximide_0.1_ug/ml	8	-0.134022823108159	0.151045908348679	-0.057111206830835	0.253033021182364
YGL2341	cycloheximide_0.1_ug/ml	6	-0.028598744151871	0.280156938238602	-1.03256181995983	0.591108581273022
YGL2342	cycloheximide_0.1_ug/ml	8	-0.171196036508683	0.176797829312104	-0.163367892167917	0.093742924724361
YGL2343	cycloheximide_0.1_ug/ml	8	-0.079063485819515	0.038785789674101	-1.20858853280375	0.169828992715066
YGL2344	cycloheximide_0.1_ug/ml	8	0.016806209558215	0.038552831975717	-1.2283575225968	0.046252080820289
YGL2345	cycloheximide_0.1_ug/ml	8	-0.076608162764316	0.080707559065806	-1.00599393181922	0.111795337967015
YGL2346	cycloheximide_0.1_ug/ml	8	-0.125813904160636	0.119912018683627	-0.982894020347332	0.168350710388238
YGL2347	cycloheximide_0.1_ug/ml	8	-0.044893263913234	0.083340159345581	-0.708121605607526	0.14014838300005
YGL2348	cycloheximide_0.1_ug/ml	8	-0.055360061652592	0.055738061168684	-0.509935828739047	0.085876373364465
YGL2349	cycloheximide_0.1_ug/ml	8	-0.411181296043274	0.131911005428433	0.594443036288618	0.147958473871536
YGL2350	cycloheximide_0.1_ug/ml	8	-0.095663733407046	0.099492955686545	-0.318888492982631	0.131559927838337
YGL2351	cycloheximide_0.1_ug/ml	8	-0.091502878629653	0.055387487815025	-0.47164655333709	0.083128330879935
YGL2352	cycloheximide_0.1_ug/ml	8	-0.106317691963622	0.060293772796874	-0.54209258761238	0.146528667273105
YGL2353	cycloheximide_0.1_ug/ml	8	-0.167714101586112	0.089242933943014	-0.589228453753208	0.127841879989563
YGL2354	cycloheximide_0.1_ug/ml	8	-0.131421124613644	0.062295235147977	-0.598888439524458	0.094025474611461
YGL2355	cycloheximide_0.1_ug/ml	8	-0.015400950407934	0.140314481934776	-0.94973296118256	0.114210481693288
YGL2356	cycloheximide_0.1_ug/ml	8	-0.470475197907664	0.098613295017859	-0.120910596514151	0.100501114537456
YGL2357	cycloheximide_0.1_ug/ml	8	-0.10571104281985	0.143569795220427	-0.306548597776998	0.131820612466315
YGL2358	cycloheximide_0.1_ug/ml	8	-0.104260085976952	0.070599100209256	-0.650199093387958	0.155058091515764
YGL2359	cycloheximide_0.1_ug/ml	8	-0.07291461953899	0.09923270610752	-0.321441983325943	0.091185304910676
YGL2360	cycloheximide_0.1_ug/ml	0	NA	NA	NA	NA
YGL2361	cycloheximide_0.1_ug/ml	0	NA	NA	NA	NA
YGL2362	cycloheximide_0.1_ug/ml	0	NA	NA	NA	NA
YGL2363	cycloheximide_0.1_ug/ml	0	NA	NA	NA	NA
YGL2449	cycloheximide_0.1_ug/ml	8	-0.125190544236948	0.068638132684127	-0.487896245406774	0.063941686695063
YGL2450	cycloheximide_0.1_ug/ml	8	-0.164313313885541	0.068895246039747	-0.553249509030264	0.112033225467296
YGL2451	cycloheximide_0.1_ug/ml	7	-0.130756206349595	0.060239361213758	-0.675218352350788	0.080191547321355
YGL2452	cycloheximide_0.1_ug/ml	8	-0.113614223280819	0.088073568529082	-0.576693246855904	0.097568150768929
YGL2453	cycloheximide_0.1_ug/ml	8	-0.161057267399368	0.09666812548939	-0.559857224972227	0.084881732962716
YGL2454	cycloheximide_0.1_ug/ml	8	-0.144915085193157	0.082478329700802	-0.304605736505415	0.104239994251452
YGL2455	cycloheximide_0.1_ug/ml	8	-0.139464449162124	0.082042552241719	-0.403756058070662	0.141775419746972
YGL2456	cycloheximide_0.1_ug/ml	8	0.801273597829851	0.067838893900144	-2.20740979844784	0.139174946534674
YGL2503	cycloheximide_0.1_ug/ml	8	-0.398419259540544	0.185127156912178	-0.436128066738699	0.103864389033709
YGL2504	cycloheximide_0.1_ug/ml	8	-0.069561550605191	0.093514736392309	-0.689217610632398	0.147900898367357
YGL2505	cycloheximide_0.1_ug/ml	8	-0.373731448608549	0.084979375789438	-0.442828344724956	0.13744717100745
YGL2506	cycloheximide_0.1_ug/ml	8	-0.166859333371479	0.082375486352577	-0.489113143896977	0.076772356344661
YGL2507	cycloheximide_0.1_ug/ml	8	-0.103441979193089	0.104010447707481	-0.57051041282449	0.147266254283503
YGL2508	cycloheximide_0.1_ug/ml	8	-0.172697107560659	0.083388496586407	-0.370100891142101	0.161478640796186
YGL2509	cycloheximide_0.1_ug/ml	8	-0.082599369895116	0.108637523553858	-0.456299072788004	0.114476763653924
YGL2510	cycloheximide_0.1_ug/ml	8	-0.123225027753445	0.073799813295179	-0.255924336095625	0.106485481137787
YGL2511	cycloheximide_0.1_ug/ml	8	-0.112913873213622	0.096325076501257	-0.392383555274245	0.068857649855258
YGL2512	cycloheximide_0.1_ug/ml	8	-0.062824885817382	0.069241657847009	-0.867691865508101	0.255596718571805
YGL2513	cycloheximide_0.1_ug/ml	8	-0.079881518358837	0.066747485690753	-0.746411550260645	0.183075735766884
YGL2514	cycloheximide_0.1_ug/ml	8	-0.047280922124722	0.072802774355387	-0.704233012857128	0.09504193288254
YGL2515	cycloheximide_0.1_ug/ml	8	-0.109744582146547	0.104707012098356	-0.659090892141097	0.137766496111878
YGL2516	cycloheximide_0.1_ug/ml	8	-0.188576144014801	0.067351539567643	-0.988612642242615	0.109970065898071
YGL2517	cycloheximide_0.1_ug/ml	8	-0.075325003296642	0.065077649901323	-0.446616627023185	0.084013706656234
YGL2518	cycloheximide_0.1_ug/ml	8	-0.104764831278554	0.060498822715666	-0.431634590860439	0.108768867074778
YGL2519	cycloheximide_0.1_ug/ml	8	-0.093475431484359	0.122652913007319	-0.84447841621081	0.335975205069415
YGL2520	cycloheximide_0.1_ug/ml	8	-0.122873515925421	0.108783224376824	-0.826189859347783	0.319786252257336
YGL2521	cycloheximide_0.1_ug/ml	8	-0.063499248539714	0.076575984957784	-0.869640124095274	0.250814312907334
YGL2522	cycloheximide_0.1_ug/ml	8	-0.042037632942559	0.088181998367894	-0.633422895337237	0.155135112501679
YGL2523	cycloheximide_0.1_ug/ml	8	-0.063973857541444	0.116128769475265	-0.597843389961176	0.154885956536722
YGL2524	cycloheximide_0.1_ug/ml	8	-0.129881332293982	0.104813617021264	-0.538285856714328	0.203317336358028
YGL2525	cycloheximide_0.1_ug/ml	8	-0.103804618070565	0.113884339391736	-0.515564138752392	0.134346860366416
YGL2526	cycloheximide_0.1_ug/ml	8	-0.050592205430695	0.086516339131073	-0.54027788229542	0.137132842857846
YGL2527	cycloheximide_0.1_ug/ml	8	-1.13009899132019	0.18997495188086	-1.56004751246433	0.27665131108694
YGL2528	cycloheximide_0.1_ug/ml	8	-0.101195821655876	0.100709101940515	-0.775288524780989	0.29302628054839
YGL2529	cycloheximide_0.1_ug/ml	8	-0.027456755419367	0.06601651329528	-1.58554866263948	0.527337868485081
YGL2530	cycloheximide_0.1_ug/ml	8	-0.088974745379265	0.108913846126614	-0.574632534431846	0.223453949646033
YGL2531	cycloheximide_0.1_ug/ml	8	-0.069462415813053	0.124717950877603	-0.630029271966334	0.127882148775015
YGL2532	cycloheximide_0.1_ug/ml	8	-0.119417623122751	0.055900035971662	-0.56267008613954	0.136830422168585
YGL2533	cycloheximide_0.1_ug/ml	8	-0.128550825708124	0.10054817636628	-0.521164188628666	0.130152513857825
YGL2534	cycloheximide_0.1_ug/ml	8	-0.126494423302288	0.055212900354886	-0.477581913273305	0.106381004956177
YGL2535	cycloheximide_0.1_ug/ml	8	-0.14165203801439	0.075931814334079	-0.626281500431561	0.154394630944836
YGL2536	cycloheximide_0.1_ug/ml	8	-0.124685078726123	0.065113177311546	-0.697387594009825	0.158047336248466
YGL2537	cycloheximide_0.1_ug/ml	8	-0.0859163599266	0.065278881086647	-0.648887150049959	0.163284116504597
YGL2538	cycloheximide_0.1_ug/ml	8	-0.11000848446085	0.159165571344586	-0.694762594542453	0.098928577364873
YGL2539	cycloheximide_0.1_ug/ml	8	-0.096358720224057	0.143317222840618	-0.646003995052807	0.215984364169702
YGL2540	cycloheximide_0.1_ug/ml	8	-0.143491375587604	0.064498167367764	-0.530050442198835	0.132165588542247
YGL2541	cycloheximide_0.1_ug/ml	8	-0.059350659011878	0.131671113557293	-0.619131625863387	0.082481872058306
YGL2542	cycloheximide_0.1_ug/ml	6	0.327676296416222	0.08075023870817	-2.93510578937134	0.293190890121219
YGL2543	cycloheximide_0.1_ug/ml	8	-0.148763977869222	0.066438838073652	-0.398996300308573	0.128295160708351
YGL2544	cycloheximide_0.1_ug/ml	8	-0.099126537093989	0.031066469964924	-0.589633888315383	0.215195965975736
YGL2545	cycloheximide_0.1_ug/ml	8	-0.143318322005169	0.097426033182484	-0.57282742617537	0.160724083259168
YGL2546	cycloheximide_0.1_ug/ml	7	-0.063853209353868	0.294552354393859	-0.765540683585232	0.106135480170397
YGL2547	cycloheximide_0.1_ug/ml	8	-0.145711173229775	0.09846965705599	-0.691758986409239	0.193343437298315
YGL2548	cycloheximide_0.1_ug/ml	8	-0.137763151312894	0.073210162213034	-0.515207789347317	0.080526544743795
YGL2549	cycloheximide_0.1_ug/ml	8	-0.100602726389279	0.139637327901951	-0.351765123730331	0.114292916984645
YGL2550	cycloheximide_0.1_ug/ml	8	-0.135246046080098	0.107921797524832	-0.628261834387384	0.146877069763561
YGL2551	cycloheximide_0.1_ug/ml	7	-0.136494874165424	0.089654808397092	-0.878886056368187	0.11880559714698
YGL2552	cycloheximide_0.1_ug/ml	8	-0.107698819354303	0.088417709109632	-0.561077755664777	0.076862372882103
YGL2553	cycloheximide_0.1_ug/ml	8	-0.127909184059308	0.120636071848217	-0.615257367953868	0.099504618039572
YGL2554	cycloheximide_0.1_ug/ml	8	-0.128645289322525	0.434312847494229	-1.65573814824619	0.464883304319092
YGL2555	cycloheximide_0.1_ug/ml	8	-0.21268841234429	0.140377389121459	-2.06558934286139	0.411839489821238
YGL2556	cycloheximide_0.1_ug/ml	8	-0.104034506330902	0.102691795533057	-0.62975067329361	0.158510852865269
YGL2557	cycloheximide_0.1_ug/ml	8	-0.164878873083714	0.123527197566612	-0.489400049004165	0.141304334579842
YGL2558	cycloheximide_0.1_ug/ml	8	-0.15871650680049	0.081414923543554	-0.380752652953841	0.170271995938378
YGL2559	cycloheximide_0.1_ug/ml	8	-0.163417726490683	0.116235157070706	-0.423400395318573	0.115867920955873
YGL2560	cycloheximide_0.1_ug/ml	8	-0.137430180366895	0.083282108460063	-0.490550951845479	0.144053529586656
YGL2561	cycloheximide_0.1_ug/ml	8	-0.07774596141007	0.109077983416261	-0.431671991316374	0.126274910490622
YGL2562	cycloheximide_0.1_ug/ml	8	0.588270123147931	0.118518975292002	-3.29518200100027	0.229850710144855
YGL2563	cycloheximide_0.1_ug/ml	8	-0.08460934223269	0.069542890200445	-0.493329253723373	0.066980061019916
YGL2564	cycloheximide_0.1_ug/ml	8	-0.041175021423228	0.160834843383943	-0.69652933285203	0.132290798959714
YGL2565	cycloheximide_0.1_ug/ml	8	-0.174934408171957	0.084452851300497	-0.240608539120522	0.18716948091464
YGL2566	cycloheximide_0.1_ug/ml	8	-0.101747199609575	0.074634994427405	-0.343373569698864	0.163608122727428
YGL2567	cycloheximide_0.1_ug/ml	8	-0.206386234866057	0.089045560219429	-0.461600888087523	0.130502337860279
YGL2568	cycloheximide_0.1_ug/ml	8	-0.022103439093071	0.101933471263536	-1.33855683809496	0.472973395796147
YGL2569	cycloheximide_0.1_ug/ml	8	-0.199370715088936	0.082444126874442	-0.345722762780686	0.153184476332044
YGL2570	cycloheximide_0.1_ug/ml	8	-0.146782442827911	0.093281469648711	-0.376449077948519	0.252171089311505
YGL2571	cycloheximide_0.1_ug/ml	8	-0.139194620965467	0.099122262605777	-0.295489575087751	0.064476788790806
YGL2572	cycloheximide_0.1_ug/ml	8	0.655427508978852	0.128128523526835	-1.69630518285745	0.159609278281918
YGL2573	cycloheximide_0.1_ug/ml	8	-0.263747280745264	0.148721753345673	0.460852825457	0.214908600744875
YGL2574	cycloheximide_0.1_ug/ml	8	0.031796038116867	0.049067923224802	-0.767192980458679	0.112243894263131
YGL2575	cycloheximide_0.1_ug/ml	8	-0.065149880018261	0.066269036092417	-0.545259933619187	0.079847716435417
YGL2576	cycloheximide_0.1_ug/ml	8	-0.093436125653803	0.09236791106569	-0.52450799915942	0.081843109023917
YGL2577	cycloheximide_0.1_ug/ml	8	-0.124225561250392	0.114713862087656	-0.635943685037386	0.085258857573905
YGL2578	cycloheximide_0.1_ug/ml	8	-0.094666592992712	0.118329429300619	-0.648558596176492	0.050072017893777
YGL2579	cycloheximide_0.1_ug/ml	8	-0.043363308848379	0.069051557453792	-0.54824699447173	0.086896463817096
YGL2580	cycloheximide_0.1_ug/ml	8	-0.031381799339066	0.176844367916827	-0.449586707833416	0.106145478411302
YGL2581	cycloheximide_0.1_ug/ml	8	-0.445800634896379	0.108761811438929	-0.412933975545885	0.372799399810722
YGL2582	cycloheximide_0.1_ug/ml	8	-0.091024030106913	0.072905971969531	-0.4708062855306	0.092062422732862
YGL2583	cycloheximide_0.1_ug/ml	7	0.66746799091506	0.057685815949785	-1.78907990649847	0.065686460709394
YGL2584	cycloheximide_0.1_ug/ml	8	-0.097325911534065	0.082895129487389	-0.514386669455542	0.120811303658576
YGL2585	cycloheximide_0.1_ug/ml	8	-0.111592142803142	0.052433214631331	-0.625998200530458	0.070032811658029
YGL2586	cycloheximide_0.1_ug/ml	8	-0.037187116850109	0.059264575012798	-0.73514068539999	0.064202903154047
YGL2587	cycloheximide_0.1_ug/ml	8	-0.203533643184163	0.111428413149892	-0.262658712876252	0.095157649436649
YGL2588	cycloheximide_0.1_ug/ml	8	-0.138657348487198	0.096833104005249	-0.476773235467595	0.103313454539379
YGL2589	cycloheximide_0.1_ug/ml	8	-0.179302760139431	0.073756811760846	-0.254897390923748	0.24067850252602
YGL2590	cycloheximide_0.1_ug/ml	8	-0.067195399957724	0.108099405618534	-0.318886136525188	0.156794264417481
YGL2591	cycloheximide_0.1_ug/ml	8	-0.129285584139744	0.076619933325386	-0.468972074402212	0.133671277522758
YGL2592	cycloheximide_0.1_ug/ml	8	-0.124097822640883	0.080438695990081	-0.55317810488341	0.092131679817655
YGL2593	cycloheximide_0.1_ug/ml	8	-0.080093686709818	0.046585675544709	-0.800669324771692	0.080451349074076
YGL2594	cycloheximide_0.1_ug/ml	8	0.786918826847447	0.180532225611485	-2.94121447826898	0.331900823775711
YGL2595	cycloheximide_0.1_ug/ml	8	-0.144701998577823	0.064217967580507	-0.44406778890259	0.081467594913853
YGL2596	cycloheximide_0.1_ug/ml	8	-0.108161455126965	0.080649920402493	-0.40416569959022	0.27221387427898
YGL2597	cycloheximide_0.1_ug/ml	8	-0.150357430291007	0.101241444489961	-0.235367799281008	0.296132893678368
YGL2598	cycloheximide_0.1_ug/ml	8	-0.018557520410669	0.042484218155454	-0.725804488126611	0.198142292163039
CC403	DMSO_4%	8	0.033500274075054	0.112422636136856	-1.39363531081855	0.193597131029637
CC407	DMSO_4%	8	-0.24784753412224	0.063826142802148	-1.17461340745873	0.26069473573754
YGL1027	DMSO_4%	2	0.663529749435692	0.549563636430969	-4.84985981015781	1.52334270960726
YGL2245	DMSO_4%	8	0.056787249459892	0.080618125628578	-0.36294922338412	0.151982068354065
YGL2336	DMSO_4%	8	0.407818063753428	0.07948035497314	-1.21591056625867	0.250278546385273
YGL2337	DMSO_4%	8	0.485167157517157	0.055134601462013	-1.29557869242888	0.231849734840286
YGL2338	DMSO_4%	8	0.641974219279478	0.058985693479945	-0.855387346886034	0.093829818063932
YGL2339	DMSO_4%	8	0.492736615425883	0.053066813659537	-1.00369870220116	0.158253936257554
YGL2340	DMSO_4%	8	0.42476427184482	0.066418505280966	-1.01910674988543	0.214171688873969
YGL2341	DMSO_4%	6	0.321589737245323	0.291964504476619	-1.16153688721866	0.509108296592638
YGL2342	DMSO_4%	8	0.407938047659521	0.08997138051616	-1.47140331439494	0.130880002589805
YGL2343	DMSO_4%	8	0.578545504151187	0.035334165214679	-0.956782468551067	0.166852566539218
YGL2344	DMSO_4%	8	0.436102742784726	0.053769830833923	-0.984180529879636	0.21902823243966
YGL2345	DMSO_4%	8	0.436960812724789	0.058284414320951	-0.957418681181451	0.133010364596607
YGL2346	DMSO_4%	8	0.588136474405359	0.029530933817373	-1.4105881049887	0.107073992636364
YGL2347	DMSO_4%	8	0.594148805461268	0.080314906658421	-0.592755666683726	0.175866098580574
YGL2348	DMSO_4%	8	0.592554539270737	0.077184602571142	-0.777906364759498	0.117415186947102
YGL2349	DMSO_4%	8	0.640582634756762	0.094316468494361	-1.01941215061829	0.158987004287233
YGL2350	DMSO_4%	8	0.412910338266819	0.067939975027602	-1.02455185110031	0.106739843945543
YGL2351	DMSO_4%	8	0.493056215043257	0.048836694163202	-1.15338891492845	0.081193811460511
YGL2352	DMSO_4%	8	0.502894240593005	0.067640776791337	-0.80172593705925	0.10222504868044
YGL2353	DMSO_4%	8	0.482409003984527	0.028747452408549	-0.774297026865	0.122904627933576
YGL2354	DMSO_4%	8	0.601488528921177	0.053894130418974	-0.841527451772326	0.12838891421114
YGL2355	DMSO_4%	8	0.350627621308863	0.055606765102034	-1.23392177173627	0.144672206726784
YGL2356	DMSO_4%	8	0.548553294623533	0.100626884396293	-0.957954084885159	0.234690013126086
YGL2357	DMSO_4%	8	0.421595649860197	0.060056222492437	-1.18022998887589	0.167154279929082
YGL2358	DMSO_4%	8	0.479039080557411	0.045137643050334	-1.09108930284107	0.103734963291419
YGL2359	DMSO_4%	8	0.427126850425349	0.028742551965031	-0.932993861977677	0.089358876114031
YGL2360	DMSO_4%	6	-0.01780072014452	0.190124409295374	-3.53150318225329	0.342525603950655
YGL2361	DMSO_4%	8	-0.046698815909035	0.062649483194635	-2.76584142503031	0.101614432189139
YGL2362	DMSO_4%	8	-0.252497437271255	0.058818945532089	-1.19231524664104	0.186569696179304
YGL2363	DMSO_4%	8	0.084840324590879	0.095561188196448	-2.74295053713385	0.143168269384618
YGL2449	DMSO_4%	8	0.509868053406663	0.024096568844269	-0.962262223949057	0.085313709277489
YGL2450	DMSO_4%	8	0.488070973328286	0.054007037797316	-0.918725553046664	0.069226284752842
YGL2451	DMSO_4%	8	0.571049837791467	0.069579808259001	-0.964974881256562	0.061793057130379
YGL2452	DMSO_4%	8	0.528887229855754	0.038929559014395	-0.920864294268979	0.079808074070829
YGL2453	DMSO_4%	8	0.523922362720553	0.076624342418256	-1.01535976073965	0.089717470273287
YGL2454	DMSO_4%	8	0.57499810046046	0.108105673712988	-1.13626840485395	0.112415883797818
YGL2455	DMSO_4%	8	0.416720731346803	0.05771661386358	-1.05573745987927	0.113876362891181
YGL2456	DMSO_4%	8	0.406369901308946	0.032055807279059	-0.675755520095892	0.054055316122779
YGL2503	DMSO_4%	8	0.458109673370881	0.057332164623264	-2.331610082041	0.071697220309074
YGL2504	DMSO_4%	8	0.494268850060807	0.04485895275373	-0.898353147624874	0.102601921955701
YGL2505	DMSO_4%	8	0.460464025898096	0.040884353813023	-0.880485092475705	0.034833056565491
YGL2506	DMSO_4%	8	0.475809002762899	0.04039893908186	-0.993722518114052	0.065312880485083
YGL2507	DMSO_4%	8	0.512631371328873	0.042563245591705	-0.932977536569977	0.059768830109631
YGL2508	DMSO_4%	8	0.46073685850983	0.066286898112667	-0.942451953433912	0.093192771966343
YGL2509	DMSO_4%	8	0.449388805970346	0.037535085757857	-1.02855831841839	0.104868841053128
YGL2510	DMSO_4%	8	0.382880839616671	0.023396534834129	-0.850301952993797	0.093117745488195
YGL2511	DMSO_4%	8	0.44069558202463	0.027156924442882	-0.871634570159381	0.105592865817347
YGL2512	DMSO_4%	8	0.476519940104453	0.038467399091115	-0.836298132439894	0.104117159321695
YGL2513	DMSO_4%	8	0.537120875821394	0.042475818919976	-0.967924228958572	0.075402521354609
YGL2514	DMSO_4%	8	0.563587379807203	0.028186116758271	-1.05471622015503	0.092678489928545
YGL2515	DMSO_4%	8	0.510759519282798	0.034322330842908	-0.948125198149263	0.047710058985899
YGL2516	DMSO_4%	8	0.384084254609165	0.067392835105972	-0.838149206345266	0.144798808339055
YGL2517	DMSO_4%	8	0.441999355789539	0.067081482218623	-1.15797033621881	0.059838488429327
YGL2518	DMSO_4%	8	0.516560376707414	0.034032462274617	-1.07968047909967	0.105049814400843
YGL2519	DMSO_4%	8	0.459568684178727	0.028035228106712	-0.92224506490924	0.131648031186109
YGL2520	DMSO_4%	8	0.48672668365631	0.051573488874809	-1.03408427558288	0.152870117067061
YGL2521	DMSO_4%	8	0.470913723731695	0.03932958066321	-0.927015146585067	0.104033206900759
YGL2522	DMSO_4%	8	0.504805648704124	0.057332589033273	-1.0472909991982	0.057359392726597
YGL2523	DMSO_4%	8	0.505627794636879	0.03569524406104	-1.00561929265661	0.047104482262744
YGL2524	DMSO_4%	8	0.428977978726633	0.042312600787559	-1.04352865151501	0.15900989182031
YGL2525	DMSO_4%	8	0.38185340345349	0.067742025736858	-1.04339054861793	0.098601318575927
YGL2526	DMSO_4%	8	0.458007050306753	0.051602881555985	-1.0683901466387	0.102765025909389
YGL2527	DMSO_4%	8	0.18454258487529	0.06940168336676	-3.35896007720859	0.29650983824748
YGL2528	DMSO_4%	8	0.449739131157057	0.03511649411268	-1.06454510419517	0.097245165992419
YGL2529	DMSO_4%	8	0.532585144009111	0.060696137988408	-1.2301239701411	0.074728013022482
YGL2530	DMSO_4%	8	0.505141043430425	0.039438394159248	-1.06298282459324	0.037892593234351
YGL2531	DMSO_4%	8	0.477139700809205	0.039781835314832	-1.11899797354783	0.04461743962871
YGL2532	DMSO_4%	7	0.49578379013636	0.04687419627526	-1.17134315302586	0.169528074996816
YGL2533	DMSO_4%	8	0.411018200771345	0.098875563295322	-1.09846778005666	0.100118467231573
YGL2534	DMSO_4%	8	0.519572405122809	0.059089783627229	-1.2099158120031	0.063056364369889
YGL2535	DMSO_4%	8	0.45211398813002	0.063876470707464	-1.1255494315066	0.101172129632767
YGL2536	DMSO_4%	8	0.433168583963111	0.056442359392302	-1.13544082059361	0.109973839272575
YGL2537	DMSO_4%	8	0.461768151342919	0.046713579187337	-1.11340385512783	0.088885072092172
YGL2538	DMSO_4%	8	0.497853020442796	0.033251480528629	-1.10016402176907	0.051421922814226
YGL2539	DMSO_4%	8	0.475385465931386	0.042784445317657	-1.07793000402419	0.06839026109405
YGL2540	DMSO_4%	8	0.51640666747328	0.085072664285078	-1.19617842140478	0.141182493543724
YGL2541	DMSO_4%	8	0.470948620280968	0.047944600421607	-1.19526016987941	0.103261786696684
YGL2542	DMSO_4%	8	0.118603392125879	0.056345070248421	-2.77530900249175	0.119511537365647
YGL2543	DMSO_4%	8	0.457592090409454	0.073867400741336	-1.15830469929621	0.104456952853967
YGL2544	DMSO_4%	8	0.508939157676052	0.073454086711281	-1.12616285221495	0.086028386120475
YGL2545	DMSO_4%	8	0.484684191452791	0.052420906521126	-1.18346399487415	0.089570924287768
YGL2546	DMSO_4%	8	0.498532531465378	0.045411614239044	-1.15516420974763	0.10051826430411
YGL2547	DMSO_4%	8	0.523737661500795	0.060111038559728	-0.992608764591475	0.056439488204939
YGL2548	DMSO_4%	8	0.487764383296027	0.064122982046063	-1.53587847377721	0.145687863287783
YGL2549	DMSO_4%	8	0.345140595755776	0.04370678796112	-0.783191177350116	0.051747503751697
YGL2550	DMSO_4%	8	0.434604884327792	0.051437627955934	-1.09978784479272	0.080999221538036
YGL2551	DMSO_4%	8	0.355546510761812	0.034110514349282	-1.02965175203725	0.037704651763182
YGL2552	DMSO_4%	8	0.482061775730274	0.064248198757146	-1.06235370348396	0.074553090228848
YGL2553	DMSO_4%	8	0.245709451216554	0.051557471299276	-1.45549143157877	0.122544496306876
YGL2554	DMSO_4%	8	0.924087142931086	0.093188942681072	-1.35782777331865	0.105641385035888
YGL2555	DMSO_4%	8	0.683028335761478	0.171062769093183	-1.90766735400751	0.08671800770364
YGL2556	DMSO_4%	8	0.552040888643944	0.13411302719696	-1.15213715830202	0.147987185280941
YGL2557	DMSO_4%	8	0.401027295800982	0.127557565093259	-0.833551112166026	0.126223379934322
YGL2558	DMSO_4%	8	0.457171828779905	0.06840306980861	-0.99232131098338	0.106824263978286
YGL2559	DMSO_4%	8	0.428470726241297	0.065046127525143	-1.06912573306423	0.107213812959295
YGL2560	DMSO_4%	8	0.462743646499062	0.049471871937408	-1.01875020840541	0.074234359141484
YGL2561	DMSO_4%	8	0.450533596246726	0.075622360517911	-1.02034684895431	0.086105896208598
YGL2562	DMSO_4%	8	0.750840033167836	0.037343660328442	-1.4616589088873	0.240693791733042
YGL2563	DMSO_4%	8	0.513702700367431	0.083267714684146	-1.0924528058931	0.076291000228188
YGL2564	DMSO_4%	8	0.507864702543726	0.103646363843544	-1.1158695313308	0.154448869999166
YGL2565	DMSO_4%	8	0.493399598363094	0.134024898626135	-1.1827921984716	0.201785243242485
YGL2566	DMSO_4%	8	0.538805206568491	0.104022028835256	-0.98105287670965	0.062925404167166
YGL2567	DMSO_4%	8	0.577259000128659	0.11620863430338	-0.947057629720699	0.091115366336424
YGL2568	DMSO_4%	8	1.11849694455432	0.14550226958428	-2.19081979889402	0.185613026280577
YGL2569	DMSO_4%	8	0.530210942512575	0.065520683152254	-0.730591900476893	0.090030551612075
YGL2570	DMSO_4%	8	0.583122869954768	0.086906739378942	-0.90241174817473	0.073399146207938
YGL2571	DMSO_4%	8	0.524333960925241	0.104494813208321	-0.646363415928162	0.084289294112262
YGL2572	DMSO_4%	8	0.616939860142362	0.083096557198961	-0.151356546609179	0.175939551032862
YGL2573	DMSO_4%	8	0.700513532269968	0.091358571676528	-2.07181163035222	0.491834132878699
YGL2574	DMSO_4%	8	0.513236680465972	0.038298795644378	-0.69091363713155	0.095220579769836
YGL2575	DMSO_4%	8	0.517657254566894	0.041798771786338	-0.953204777779293	0.141846591251594
YGL2576	DMSO_4%	8	0.53831599736386	0.074665070465333	-0.812160132086349	0.148022389762932
YGL2577	DMSO_4%	8	0.57110935507753	0.046997058425045	-1.01318813456943	0.096789468722059
YGL2578	DMSO_4%	8	0.600399053075839	0.06588462212602	-0.702727830486543	0.153263291595936
YGL2579	DMSO_4%	8	0.568097245417301	0.080343576355823	-0.732826308093786	0.173732415691528
YGL2580	DMSO_4%	8	0.57973975354524	0.082719955138017	-0.860667527017001	0.087442348846553
YGL2581	DMSO_4%	8	0.875920688805339	0.069784430907358	-1.35443685875091	0.206665588800695
YGL2582	DMSO_4%	8	0.463306368334847	0.030212902171033	-0.886416803847411	0.053407358274417
YGL2583	DMSO_4%	8	0.609785987046473	0.045123986744414	-0.59967591710402	0.05573764253095
YGL2584	DMSO_4%	8	0.561295984626147	0.071630827597083	-0.831750628935951	0.087909952786026
YGL2585	DMSO_4%	8	0.494310880513655	0.031695305834309	-0.712103553134234	0.099267968884807
YGL2586	DMSO_4%	8	0.591370898078019	0.141934554338092	-0.605037473463314	0.150519427241005
YGL2587	DMSO_4%	8	0.545057350144416	0.062485185650055	-0.542978022259223	0.159516357757769
YGL2588	DMSO_4%	8	0.513404218437556	0.114173611086628	-0.901113195224346	0.100104548504223
YGL2589	DMSO_4%	8	0.449297903616275	0.043297150527505	-1.06294929256255	0.123641209833884
YGL2590	DMSO_4%	8	0.479296660063846	0.060560952771214	-1.08864159199631	0.064144476069834
YGL2591	DMSO_4%	8	0.498383991183992	0.049581165309052	-0.957000192294159	0.073397096046636
YGL2592	DMSO_4%	8	0.497295284924118	0.027077099711255	-0.84986175684311	0.105733384911231
YGL2593	DMSO_4%	8	0.560743228903271	0.068164487925027	-0.768846732350129	0.10271385106831
YGL2594	DMSO_4%	8	0.345965582943748	0.050642908475135	0.133661417816329	0.099704225831586
YGL2595	DMSO_4%	8	0.566882935464867	0.088649521907282	-1.10347891494486	0.080480261318113
YGL2596	DMSO_4%	8	0.495204901914818	0.090195953940609	-1.0411439198514	0.064241813410291
YGL2597	DMSO_4%	8	0.463224234681934	0.035599132957978	-1.02196302158447	0.169288233449101
YGL2598	DMSO_4%	8	0.582216478069202	0.049607668518373	-1.12971516851214	0.056050986454071
CC403	DMSO_8%	8	0.395982975771942	0.237376438593841	-0.954599575076836	0.410865727990941
CC407	DMSO_8%	8	-0.087238652027797	0.049072915909733	-0.058328924952446	0.175882975737537
YGL1027	DMSO_8%	0	NA	NA	NA	NA
YGL2245	DMSO_8%	8	0.023247724611372	0.095821994159063	-0.21533035421275	0.350668786335742
YGL2336	DMSO_8%	8	0.497466202677635	0.128099549792703	-1.18494100556045	0.10251305199084
YGL2337	DMSO_8%	8	0.500489082023996	0.103341835836236	-0.603136293470432	0.152760489910709
YGL2338	DMSO_8%	8	0.458230034025608	0.147076520129045	-1.2594290457183	0.096105914484901
YGL2339	DMSO_8%	8	0.634689889214749	0.053848287238186	-1.46626649809545	0.161729492186825
YGL2340	DMSO_8%	8	0.66609421795078	0.094183210754755	-1.11526076319368	0.142615112689986
YGL2341	DMSO_8%	6	0.562463088670673	0.051482314834462	-2.41348224351684	0.910188151158292
YGL2342	DMSO_8%	8	0.605604114082369	0.057698004496572	-1.45485340834032	0.159118838690662
YGL2343	DMSO_8%	8	0.700805861172514	0.099156134133397	-1.33373059123964	0.154834354608429
YGL2344	DMSO_8%	8	0.566777000469203	0.092280462793838	-0.90680185675722	0.186628633864184
YGL2345	DMSO_8%	8	0.579208471218891	0.098350343376664	-1.30053864851691	0.107248006688724
YGL2346	DMSO_8%	8	0.912848369784673	0.11034981755677	-1.03207945917234	0.12716906527436
YGL2347	DMSO_8%	8	0.499491527590493	0.14895740272498	-0.823336165058054	0.320902753537209
YGL2348	DMSO_8%	8	0.561421891282302	0.107171242970503	-0.957272980966119	0.256951846307341
YGL2349	DMSO_8%	8	0.528596790773452	0.133767564682225	-1.43759382081474	0.316534750890812
YGL2350	DMSO_8%	8	0.381316524895574	0.075625170646872	-1.05664821896157	0.214500430199027
YGL2351	DMSO_8%	8	0.453747833932572	0.062611142212795	-1.27874240417597	0.138549754723463
YGL2352	DMSO_8%	8	0.464911173389094	0.059995928053279	-0.839516704079366	0.142948752136478
YGL2353	DMSO_8%	8	0.495136088435207	0.091791692310259	-0.693298437202392	0.140538639313206
YGL2354	DMSO_8%	8	0.482643560600388	0.083303041632765	-0.803781407426227	0.197197832923008
YGL2355	DMSO_8%	8	0.544553146869177	0.062184328568332	-0.704584712477837	0.080616228362611
YGL2356	DMSO_8%	8	0.496555454152225	0.087667867124979	-1.17438755048498	0.318458339726377
YGL2357	DMSO_8%	8	0.575140382166741	0.134652203930813	-1.11800700698395	0.157007163170857
YGL2358	DMSO_8%	8	0.198136529778661	0.081819631130921	-1.18549449022866	0.180295646948094
YGL2359	DMSO_8%	8	0.455282150574624	0.075795094713474	-0.648589121935213	0.075209048507422
YGL2360	DMSO_8%	6	0.520832039121992	0.327612466345636	-3.19214581251597	0.13839263854939
YGL2361	DMSO_8%	8	0.601746086012349	0.119151800097111	-2.00165166263638	0.074356066132516
YGL2362	DMSO_8%	8	0.203072783942992	0.197652856546587	-0.593492198563426	0.350844455665909
YGL2363	DMSO_8%	8	0.362281639232597	0.150784480608454	-1.93345771126465	0.256729182771434
YGL2449	DMSO_8%	8	0.414507508361332	0.089322873487836	-0.83053372566781	0.080310206033501
YGL2450	DMSO_8%	8	0.467756420044153	0.065440751402676	-0.957481379890142	0.220117908050415
YGL2451	DMSO_8%	8	0.501248739041861	0.138052819901496	-0.911570504501954	0.130037903164306
YGL2452	DMSO_8%	8	0.453579623186796	0.05019430909642	-0.845013800580393	0.092000097911365
YGL2453	DMSO_8%	8	0.448036040172677	0.074293117790921	-0.997332996945953	0.13259512344571
YGL2454	DMSO_8%	8	0.478708084664808	0.071174075818593	-1.78446543551926	0.175388373468016
YGL2455	DMSO_8%	8	0.379456238184934	0.073056280669254	-0.794525537392465	0.11371411627965
YGL2456	DMSO_8%	8	0.411444837519551	0.061028691727482	-0.21528514161622	0.069696295728462
YGL2503	DMSO_8%	8	0.529516538059802	0.098790562575034	-0.746655937441854	0.078163766628453
YGL2504	DMSO_8%	8	0.434548739201948	0.03484638176162	-0.807935475088432	0.13566066601987
YGL2505	DMSO_8%	8	0.48424193520221	0.097121307231223	-1.35500756357049	0.179256858902976
YGL2506	DMSO_8%	8	0.440271884101245	0.051976394982836	-0.81621952414352	0.131689314715092
YGL2507	DMSO_8%	8	0.525783929489995	0.106121070138569	-0.789208248747106	0.125045581582474
YGL2508	DMSO_8%	8	0.490552608584613	0.072722708262785	-1.02439752394772	0.1642787256132
YGL2509	DMSO_8%	8	0.508461808926088	0.074327468013597	-0.760509317028804	0.104972099506313
YGL2510	DMSO_8%	8	0.379566730735824	0.04346264966847	-0.564372972584293	0.095686937490966
YGL2511	DMSO_8%	8	0.457960926711391	0.060040870385747	-0.705848105499829	0.137005770432183
YGL2512	DMSO_8%	8	0.425655297317232	0.04427986308245	-0.731681138723183	0.184088720275427
YGL2513	DMSO_8%	8	0.487526411007186	0.067879591339192	-0.869599401011989	0.179363048407236
YGL2514	DMSO_8%	8	0.546131278782887	0.096487893099071	-0.849775622569127	0.190055241777957
YGL2515	DMSO_8%	8	0.533590919356759	0.079289374598758	-0.977788636379997	0.159986813827129
YGL2516	DMSO_8%	8	0.62137886003563	0.102947602542644	-1.63087448604518	0.02462304963788
YGL2517	DMSO_8%	8	0.329759607570008	0.026000000361795	-1.1514156146674	0.145606955597083
YGL2518	DMSO_8%	8	0.492227955728431	0.065655552250448	-0.797243911342772	0.149553540271216
YGL2519	DMSO_8%	8	0.426774692401718	0.07461824370442	-0.824478709156612	0.168308182900442
YGL2520	DMSO_8%	8	0.445891146432187	0.03866783273928	-0.936828224919484	0.244671713186853
YGL2521	DMSO_8%	8	0.434311381065971	0.057703281826604	-0.776564839923218	0.195800516835977
YGL2522	DMSO_8%	8	0.466024029715701	0.072704633565856	-0.944495493820022	0.181931691530823
YGL2523	DMSO_8%	8	0.505437875674067	0.041383465823795	-0.951757608936463	0.209314390054155
YGL2524	DMSO_8%	8	0.434634557722081	0.079742487793462	-1.28915742365263	0.244127694690514
YGL2525	DMSO_8%	8	0.43279653229638	0.052996346863535	-1.27639571282579	0.162576856864285
YGL2526	DMSO_8%	8	0.456840184734854	0.044988157753465	-0.823324001185386	0.142409153905881
YGL2527	DMSO_8%	8	0.434828126663278	0.035217109950863	-3.2242316494701	0.086003993505803
YGL2528	DMSO_8%	8	0.385831996721673	0.079511562900155	-0.919337074467393	0.141728722389237
YGL2529	DMSO_8%	7	0.384708205622797	0.134854310182517	-1.45435947978108	0.124384782982079
YGL2530	DMSO_8%	8	0.449004863478481	0.066429292817141	-1.16992266327417	0.154036201180384
YGL2531	DMSO_8%	8	0.438473577458049	0.080542634258788	-1.02824062614226	0.177403363547397
YGL2532	DMSO_8%	8	0.429703823665957	0.058308536227784	-1.4922359167784	0.299113047293253
YGL2533	DMSO_8%	8	0.36111330324076	0.042245855775837	-1.21506650016823	0.196986778096706
YGL2534	DMSO_8%	8	0.447687687778301	0.065522803927619	-1.15713354831858	0.193723444665054
YGL2535	DMSO_8%	8	0.361133106209228	0.043089402118851	-0.978277152514993	0.183326856612411
YGL2536	DMSO_8%	8	0.376172735005033	0.07722061166446	-1.00469804043232	0.161036935113682
YGL2537	DMSO_8%	8	0.347167001304936	0.097105895240048	-1.02547929342011	0.119681398679986
YGL2538	DMSO_8%	8	0.404819217198475	0.062924175551175	-1.20255971701458	0.157457229199747
YGL2539	DMSO_8%	8	0.41433967725819	0.066366331557979	-1.04614433838958	0.168652540260837
YGL2540	DMSO_8%	8	0.400815612537039	0.065043512441285	-1.43936315363894	0.221155518308199
YGL2541	DMSO_8%	8	0.43706583307443	0.080500648250324	-0.961314442693649	0.226398825930075
YGL2542	DMSO_8%	8	0.422294795732804	0.179239278147021	-1.09557145062808	0.237006435185204
YGL2543	DMSO_8%	8	0.383155558951593	0.057410716993054	-1.0764853879742	0.213154215498553
YGL2544	DMSO_8%	8	0.391253709999191	0.054301021752845	-0.99529155378269	0.149867002322025
YGL2545	DMSO_8%	8	0.437698513212611	0.1899939303471	-1.19002965167225	0.12094003396331
YGL2546	DMSO_8%	8	0.372654615705632	0.045584557485205	-1.05326127702852	0.156545133694716
YGL2547	DMSO_8%	8	0.449495933449509	0.046909831052384	-0.916117668239815	0.158985769625104
YGL2548	DMSO_8%	8	0.584884740464133	0.106291416910373	-1.53979491786155	0.187898948716234
YGL2549	DMSO_8%	8	0.320376077183813	0.045404099451495	-0.71909740434399	0.292522827319385
YGL2550	DMSO_8%	8	0.444363465756553	0.037518697608568	-0.8871156856014	0.263553656976997
YGL2551	DMSO_8%	8	0.436876375255202	0.051720626169408	-1.2230250550148	0.112579352897623
YGL2552	DMSO_8%	8	0.373389126438339	0.050157344320546	-0.883382812966133	0.171906090376745
YGL2553	DMSO_8%	8	0.489560562145597	0.065057727532834	-1.2737872634963	0.097409579034943
YGL2554	DMSO_8%	8	0.786524851090326	0.080856263708306	-1.14067114555169	0.140491825646907
YGL2555	DMSO_8%	8	0.734083121654286	0.225566851119168	-2.13093404023384	0.239481229214912
YGL2556	DMSO_8%	8	0.356241672653865	0.206380539473589	-1.46624272073881	0.204080328545119
YGL2557	DMSO_8%	8	0.339605849244437	0.072838659564307	-1.13337645504032	0.320551944662391
YGL2558	DMSO_8%	8	0.446715450550037	0.067420916341639	-1.04378556496045	0.375062011692175
YGL2559	DMSO_8%	8	0.351319114449019	0.065475639680878	-1.24904683469048	0.315860628339926
YGL2560	DMSO_8%	8	0.35121813379309	0.072765564197247	-0.772145246437309	0.266335374791125
YGL2561	DMSO_8%	8	0.394635890067078	0.061431035564382	-1.11445693411773	0.262374750128995
YGL2562	DMSO_8%	8	0.954200948007796	0.094883734359188	-4.02540007790763	0.295820340478924
YGL2563	DMSO_8%	8	0.416633986008013	0.090898355176866	-1.28753430199245	0.19458778416296
YGL2564	DMSO_8%	8	0.293666435539687	0.152239313978817	-2.02512700507435	0.239931103309381
YGL2565	DMSO_8%	8	0.398763884343741	0.236934838542425	-1.83988742482423	0.437450474270588
YGL2566	DMSO_8%	8	0.365085316076659	0.056654715987308	-1.23670911845617	0.317574149070389
YGL2567	DMSO_8%	8	0.440867923726657	0.079448079281013	-1.18777862454971	0.17536708847854
YGL2568	DMSO_8%	0	NA	NA	NA	NA
YGL2569	DMSO_8%	8	0.373856373496042	0.093665117655888	-0.766624595556415	0.099224570710378
YGL2570	DMSO_8%	8	0.465166807946281	0.104551523515536	-1.13018232501562	0.212760355073146
YGL2571	DMSO_8%	8	0.488162663433528	0.13273859327666	-0.848842142618342	0.265353855581991
YGL2572	DMSO_8%	8	0.760130321716285	0.105780577714125	-1.14312095335152	0.173901511141372
YGL2573	DMSO_8%	8	0.824239329593617	0.116906192250435	-0.537382051112282	0.342130326646547
YGL2574	DMSO_8%	8	0.458073445915018	0.05919424690237	-0.875989392147728	0.129700643656395
YGL2575	DMSO_8%	8	0.451083183618166	0.079073581533334	-0.935164663064932	0.128211205747277
YGL2576	DMSO_8%	8	0.504901391211292	0.077344104413713	-0.721303472286462	0.150462816334131
YGL2577	DMSO_8%	8	0.503312377807818	0.071829407868602	-1.04417930931995	0.177877747394031
YGL2578	DMSO_8%	8	0.498113784026924	0.089652197824214	-0.843589963031685	0.262801497562987
YGL2579	DMSO_8%	8	0.508811673819354	0.082981397817541	-0.819572906931034	0.280467850193516
YGL2580	DMSO_8%	8	0.518092366139536	0.16434405943981	-0.919902201447969	0.21794268004973
YGL2581	DMSO_8%	8	0.869840070040128	0.080136797416998	-2.54405165199534	0.13660749365201
YGL2582	DMSO_8%	8	0.424920487663426	0.086989358819997	-0.840642125583164	0.152880102874677
YGL2583	DMSO_8%	8	0.916012429640759	0.102789855950895	-1.09328041606076	0.131309642902897
YGL2584	DMSO_8%	8	0.468531450803288	0.089622445710471	-0.701412820490884	0.103057368995515
YGL2585	DMSO_8%	8	0.496530689342738	0.063223874400105	-0.78455126382706	0.098923736110723
YGL2586	DMSO_8%	8	0.556184218720251	0.074500620766431	-1.05552551692408	0.26171510388729
YGL2587	DMSO_8%	8	0.51086595239819	0.114893184697217	0.103791890620774	0.1703371344722
YGL2588	DMSO_8%	8	0.424302912437107	0.083590308350134	-1.00400792296759	0.124661733065993
YGL2589	DMSO_8%	8	0.31254682910457	0.068574147867963	-0.963820487658691	0.181449863779983
YGL2590	DMSO_8%	8	0.374013561652142	0.099855487133327	-0.902187756853097	0.095533005631665
YGL2591	DMSO_8%	8	0.403634419080617	0.100346049709108	-0.838308464305583	0.072289126795043
YGL2592	DMSO_8%	8	0.499087957644254	0.093291849645036	-0.749005984165787	0.194581156649737
YGL2593	DMSO_8%	8	0.453869878617598	0.142178280125404	-0.879863745398829	0.179299316976864
YGL2594	DMSO_8%	8	0.41195517733473	0.236726386403447	0.002435548329714	0.063591836859213
YGL2595	DMSO_8%	8	0.463424488392662	0.099595587029357	-0.93605003432549	0.083758241920547
YGL2596	DMSO_8%	8	0.444479236733314	0.0771733302229	-1.05069790730048	0.091289480309122
YGL2597	DMSO_8%	8	0.408014315468533	0.071758508358934	-0.951446550278072	0.187614240895234
YGL2598	DMSO_8%	8	0.37252464567556	0.072792357068947	-1.35859596716967	0.055103304498164
CC403	doxorubicin_25ug/ml	8	-0.048307793966337	0.127242872029547	-1.72839570151952	0.538006220534103
CC407	doxorubicin_25ug/ml	8	-0.402109708312942	0.102923933447754	-1.77749764550076	0.354550116938253
YGL1027	doxorubicin_25ug/ml	1	0.585568611108055	NA	-8.43888508485161	NA
YGL2245	doxorubicin_25ug/ml	8	0.023437983058349	0.109219519552472	-0.267467640817888	0.359767272618817
YGL2336	doxorubicin_25ug/ml	8	-0.020508486343193	0.067075108059999	-1.25494908920836	0.407441146690866
YGL2337	doxorubicin_25ug/ml	8	0.017611171077232	0.07706822651465	-1.31799906669895	0.393031774327982
YGL2338	doxorubicin_25ug/ml	8	-0.08709360201714	0.020972959418101	-0.566754887539795	0.282729834505669
YGL2339	doxorubicin_25ug/ml	8	-0.042311306211591	0.108007336635709	-1.31667584403299	0.405082402647062
YGL2340	doxorubicin_25ug/ml	8	-0.059358977487083	0.076169197757888	-1.38300214946063	0.409293909731636
YGL2341	doxorubicin_25ug/ml	8	-0.018884330643837	0.179366128236203	-1.11996609073309	0.560301505189392
YGL2342	doxorubicin_25ug/ml	8	0.009760364015304	0.062801279677909	-1.47167469062842	0.126409395053541
YGL2343	doxorubicin_25ug/ml	8	0.303039561982696	0.031347861697424	-1.68619618920648	0.122879462676969
YGL2344	doxorubicin_25ug/ml	8	0.159839184227819	0.074546630908292	-1.61387394243452	0.086232265964397
YGL2345	doxorubicin_25ug/ml	8	0.166949683356313	0.055549827312872	-1.6031045047891	0.034798884676541
YGL2346	doxorubicin_25ug/ml	8	0.344967484949487	0.1037276988071	-2.12843598749108	0.087617742957676
YGL2347	doxorubicin_25ug/ml	8	-0.050028095991594	0.039220118692784	-0.747465960177889	0.094896039449545
YGL2348	doxorubicin_25ug/ml	8	0.015812515085389	0.042635540007947	-0.952405635461254	0.06164685136322
YGL2349	doxorubicin_25ug/ml	8	-0.09156132216304	0.061658694913976	-0.646157531231379	0.161480837644398
YGL2350	doxorubicin_25ug/ml	8	-0.053819920331241	0.029208518153147	-0.662024382096846	0.081660894733293
YGL2351	doxorubicin_25ug/ml	8	0.006765002361871	0.05538842946654	-0.946816558300921	0.079872395172684
YGL2352	doxorubicin_25ug/ml	8	-0.00670050193575	0.064378477548341	-0.840362430428596	0.084656684361101
YGL2353	doxorubicin_25ug/ml	8	0.008767847936101	0.026215485202577	-1.03834027616901	0.061886161311922
YGL2354	doxorubicin_25ug/ml	8	-0.014675035481856	0.031325979620476	-0.812748779558581	0.078437069345628
YGL2355	doxorubicin_25ug/ml	8	0.048279995942553	0.129788987422915	-1.84534969015212	0.105778059792255
YGL2356	doxorubicin_25ug/ml	8	-0.050084705570211	0.052951658604341	-1.10919083892875	0.068247369183005
YGL2357	doxorubicin_25ug/ml	8	-0.069845539965282	0.073196409835229	-1.57564472188085	0.158546186000392
YGL2358	doxorubicin_25ug/ml	8	-0.020387814647301	0.110262558978455	-0.616163687460899	0.134775050795708
YGL2359	doxorubicin_25ug/ml	8	0.002683332969718	0.067204429513677	-0.933001563575859	0.066366599284024
YGL2360	doxorubicin_25ug/ml	0	NA	NA	NA	NA
YGL2361	doxorubicin_25ug/ml	3	-0.78117762435566	0.013552329811618	-4.28464631964619	0.225035430381579
YGL2362	doxorubicin_25ug/ml	4	-0.196049656418578	0.059295203890123	-5.44554245081936	0.350033272478263
YGL2363	doxorubicin_25ug/ml	4	-0.020834474893406	0.176124152035221	-3.91649490094247	0.221156333678909
YGL2449	doxorubicin_25ug/ml	8	-0.021637829669997	0.035425263511172	-0.784432065097954	0.057703200750045
YGL2450	doxorubicin_25ug/ml	8	0.007372578721415	0.045901329985742	-0.767447407069258	0.159414500242483
YGL2451	doxorubicin_25ug/ml	8	0.087911217456913	0.312444828640487	-0.891848888173307	0.10561903338609
YGL2452	doxorubicin_25ug/ml	8	-0.057233893089429	0.049178085337415	-0.875460230947957	0.095860406755146
YGL2453	doxorubicin_25ug/ml	8	-0.079326093338631	0.044803373885635	-0.844350120163422	0.119091111168853
YGL2454	doxorubicin_25ug/ml	8	-0.146288053663065	0.081742779168485	-0.808989984301395	0.115233549148993
YGL2455	doxorubicin_25ug/ml	8	-0.057150376352977	0.038520170852294	-0.873029752966895	0.100300793911657
YGL2456	doxorubicin_25ug/ml	8	0.063091208258339	0.048836142852629	-0.879170444173763	0.048205742186847
YGL2503	doxorubicin_25ug/ml	8	-0.026994393662486	0.116964849927998	-3.33699710238469	0.337543635477648
YGL2504	doxorubicin_25ug/ml	8	0.00767643004256	0.040036089296488	-0.846072482800163	0.077511807947504
YGL2505	doxorubicin_25ug/ml	8	0.03303371666997	0.021592359969613	-0.866085757807996	0.183688440331266
YGL2506	doxorubicin_25ug/ml	8	-0.0381990348824	0.02197876046303	-0.953283981258583	0.145177838181379
YGL2507	doxorubicin_25ug/ml	8	-0.048470020982454	0.04735906237492	-0.98475050875285	0.062738356089262
YGL2508	doxorubicin_25ug/ml	8	-0.128515229803153	0.053099227055428	-0.917038252002901	0.150531840217448
YGL2509	doxorubicin_25ug/ml	8	-0.006693570622644	0.044928141612847	-1.00571262326576	0.062743350122746
YGL2510	doxorubicin_25ug/ml	8	0.018593195953509	0.094127509429454	-0.898767181693913	0.084601875869863
YGL2511	doxorubicin_25ug/ml	8	-0.025023678451168	0.048988085784977	-0.859537349477016	0.074104405648686
YGL2512	doxorubicin_25ug/ml	8	0.01008291458801	0.024721789088298	-0.768554275519955	0.075462461685296
YGL2513	doxorubicin_25ug/ml	8	-0.012428262694372	0.031286095539392	-0.782569169166001	0.055940255033737
YGL2514	doxorubicin_25ug/ml	8	-0.025166145118821	0.022580917774443	-0.956088926211332	0.071776649291794
YGL2515	doxorubicin_25ug/ml	8	-0.048185017852768	0.047484238475845	-0.853640949477428	0.109938354882946
YGL2516	doxorubicin_25ug/ml	8	0.081859509109481	0.106939844042973	-1.40359000279697	0.021929733909496
YGL2517	doxorubicin_25ug/ml	8	0.022988291300363	0.055343113931364	-0.783458492691731	0.062293782378393
YGL2518	doxorubicin_25ug/ml	8	-0.058171766884958	0.048074874194933	-0.916206082965216	0.065730477108275
YGL2519	doxorubicin_25ug/ml	8	-0.036747601317552	0.033733671006993	-0.818913922190559	0.051202325822611
YGL2520	doxorubicin_25ug/ml	8	-0.023388425364336	0.032891147200708	-0.783252869181506	0.025157112676077
YGL2521	doxorubicin_25ug/ml	8	0.017727253198187	0.044536797052537	-0.863851804841591	0.145111100614395
YGL2522	doxorubicin_25ug/ml	8	-0.018686992990399	0.031950813974452	-0.722201556318487	0.071803306422401
YGL2523	doxorubicin_25ug/ml	8	-0.075979112826617	0.032925090498693	-0.729920476373169	0.135131203660735
YGL2524	doxorubicin_25ug/ml	8	-0.0416788747265	0.070190471110143	-0.816873301637515	0.143878866066266
YGL2525	doxorubicin_25ug/ml	8	-0.056641228423732	0.021518356775925	-0.830792940587605	0.115629490180356
YGL2526	doxorubicin_25ug/ml	8	-0.016332936194461	0.032153000335082	-0.833638222751248	0.061921593303554
YGL2527	doxorubicin_25ug/ml	3	1.40908451230577	0.205459077400055	-8.10086459658429	0.159538838998964
YGL2528	doxorubicin_25ug/ml	8	-0.028115871842586	0.057331625927409	-0.888655936943913	0.136204455892651
YGL2529	doxorubicin_25ug/ml	8	0.001147205540536	0.068282506337691	-0.770041110320868	0.179596512869678
YGL2530	doxorubicin_25ug/ml	8	-0.021116992069908	0.056911800228009	-0.733463518389665	0.067098253671719
YGL2531	doxorubicin_25ug/ml	8	-0.072803120176893	0.069449643163368	-0.889218981667753	0.172861068955164
YGL2532	doxorubicin_25ug/ml	8	-0.115169299533012	0.076758441154747	-0.803608974194143	0.132267683895251
YGL2533	doxorubicin_25ug/ml	8	-0.032122861195811	0.048818318176233	-0.767485777987732	0.119258981311145
YGL2534	doxorubicin_25ug/ml	8	-0.068549609879678	0.066358373330936	-0.886930090051435	0.089831887238503
YGL2535	doxorubicin_25ug/ml	8	-0.052680680044172	0.029454000917739	-0.795062718193173	0.065984597751557
YGL2536	doxorubicin_25ug/ml	8	-0.030767440710817	0.030429474046647	-0.785991150706347	0.112702056673005
YGL2537	doxorubicin_25ug/ml	8	-0.03600564613982	0.034535536325998	-0.706996473158429	0.098743842906778
YGL2538	doxorubicin_25ug/ml	8	0.021931430860179	0.041613576633502	-0.701756872561537	0.056741803797241
YGL2539	doxorubicin_25ug/ml	8	-0.033700094016776	0.039726722136423	-0.771919161884853	0.168267525569424
YGL2540	doxorubicin_25ug/ml	8	-0.117052195305625	0.047565467849036	-0.81512427553406	0.144869135966681
YGL2541	doxorubicin_25ug/ml	8	-0.004843916983891	0.063314719785419	-1.09456328176078	0.10557012393697
YGL2542	doxorubicin_25ug/ml	8	-0.181825235275813	0.167563779442725	-4.09502156127374	0.719416116782727
YGL2543	doxorubicin_25ug/ml	8	-0.012586760116817	0.058487251525062	-0.684839551401379	0.093492781143526
YGL2544	doxorubicin_25ug/ml	8	0.005490137050632	0.062046731949809	-0.733204155694579	0.137505016507216
YGL2545	doxorubicin_25ug/ml	8	-0.022155975967252	0.065257523572234	-0.645781756956696	0.141312233330157
YGL2546	doxorubicin_25ug/ml	8	0.045571181794727	0.049741294999242	-0.746199104818623	0.118013592758046
YGL2547	doxorubicin_25ug/ml	8	0.002607248186451	0.118485041601808	-0.796363684686161	0.140072604743721
YGL2548	doxorubicin_25ug/ml	8	0.014549841691709	0.082814468516141	-1.89272969844604	0.170404925867348
YGL2549	doxorubicin_25ug/ml	8	0.038679021262311	0.106487811867516	-0.760179311627495	0.188984494040311
YGL2550	doxorubicin_25ug/ml	8	0.034167241865018	0.093673561546978	-0.897107965328702	0.132472184217927
YGL2551	doxorubicin_25ug/ml	8	0.118640913209735	0.054580975315222	-1.53102757516095	0.070567090170229
YGL2552	doxorubicin_25ug/ml	8	0.071793535507304	0.073263584492356	-0.70257772721894	0.069184405555118
YGL2553	doxorubicin_25ug/ml	8	-0.015036423323431	0.037976938452399	-1.54361944945598	0.115801284710962
YGL2554	doxorubicin_25ug/ml	8	0.192738134022467	0.121223438642102	-1.54968852633965	0.256144220693602
YGL2555	doxorubicin_25ug/ml	8	-0.052515099292006	0.252331301058425	-1.25552436549385	0.24601629700444
YGL2556	doxorubicin_25ug/ml	8	0.034619374946289	0.119007700739271	-0.821818773129169	0.205386395948124
YGL2557	doxorubicin_25ug/ml	8	0.034082995047348	0.091932440298519	-0.735057807781431	0.150846077234191
YGL2558	doxorubicin_25ug/ml	8	0.02711992679318	0.124907797926181	-0.783425630154089	0.143497602163154
YGL2559	doxorubicin_25ug/ml	8	0.047761424969104	0.098970574196808	-0.936783817284012	0.088716168002519
YGL2560	doxorubicin_25ug/ml	8	0.066417146531682	0.096801853922195	-0.904275910734958	0.182003168766897
YGL2561	doxorubicin_25ug/ml	8	0.063697716339697	0.078142457208166	-0.738020204216802	0.13904831945984
YGL2562	doxorubicin_25ug/ml	7	1.03918280492639	0.083605990685915	-3.49162522401157	0.229149556183139
YGL2563	doxorubicin_25ug/ml	8	0.012714092668757	0.124908964511713	-0.755834315601163	0.0883607351606
YGL2564	doxorubicin_25ug/ml	8	0.116881992042032	0.134171379638854	-0.783748976780814	0.12858480143881
YGL2565	doxorubicin_25ug/ml	8	-0.070732730942064	0.078268112604396	-0.326470603744414	0.197520145609083
YGL2566	doxorubicin_25ug/ml	8	-0.012751956284225	0.052795340130564	-0.606403865727998	0.249726615107228
YGL2567	doxorubicin_25ug/ml	8	-0.025982841750888	0.084985425622955	-0.574274470379643	0.258500265132112
YGL2568	doxorubicin_25ug/ml	8	0.574779012971116	0.100617640642798	-2.11156145599628	0.369319860880427
YGL2569	doxorubicin_25ug/ml	8	-0.034841931145271	0.030541350641432	-0.677476268918366	0.270699701625829
YGL2570	doxorubicin_25ug/ml	8	-0.085238248489825	0.069696398874728	-0.64786343430688	0.307997464855824
YGL2571	doxorubicin_25ug/ml	8	-0.050462384676157	0.090741660905964	-0.705629137961858	0.323054631506071
YGL2572	doxorubicin_25ug/ml	8	0.182170708214396	0.029425714619071	-0.765768719970517	0.189622032499235
YGL2573	doxorubicin_25ug/ml	8	0.043219248726031	0.114010625697497	-2.87755971075822	0.366960455780846
YGL2574	doxorubicin_25ug/ml	8	0.036934681409939	0.089295041551124	-0.578910232845403	0.049300047389929
YGL2575	doxorubicin_25ug/ml	8	-3.39424202869308E-05	0.07205646630606	-0.987390365063063	0.062834992206554
YGL2576	doxorubicin_25ug/ml	8	0.000360799311809	0.047670162467831	-0.836730858195824	0.091243561086724
YGL2577	doxorubicin_25ug/ml	8	0.006813497108292	0.044741465291631	-0.891505163187104	0.129747605015107
YGL2578	doxorubicin_25ug/ml	8	-0.039595998815181	0.037983445292455	-0.796438740884593	0.10737989571865
YGL2579	doxorubicin_25ug/ml	8	-0.03946609676944	0.037630214123796	-0.765920288143363	0.070972054326767
YGL2580	doxorubicin_25ug/ml	8	-0.011053676834904	0.128054825443648	-0.816276249419996	0.135945153251874
YGL2581	doxorubicin_25ug/ml	8	0.22863141071636	0.060691239116023	-1.47038402375866	0.366784576621359
YGL2582	doxorubicin_25ug/ml	8	0.012370219752317	0.036489663083736	-0.869040104817774	0.08582317728016
YGL2583	doxorubicin_25ug/ml	8	0.169029047310606	0.063585927982268	-1.02930766978585	0.071923708517628
YGL2584	doxorubicin_25ug/ml	8	0.005061376703227	0.047836655708948	-0.825153978651514	0.118171929050359
YGL2585	doxorubicin_25ug/ml	8	0.033879489884129	0.036433043662961	-0.831129172845229	0.088022608680804
YGL2586	doxorubicin_25ug/ml	8	0.01354706145031	0.033782250675413	-0.816377956443832	0.200240458860681
YGL2587	doxorubicin_25ug/ml	8	0.022824358523024	0.062851015342916	-0.959157146234592	0.08930133348909
YGL2588	doxorubicin_25ug/ml	8	-0.092134937022375	0.064627061871579	-0.733288784532829	0.106436220136315
YGL2589	doxorubicin_25ug/ml	8	-0.118661952924585	0.063117971592146	-0.582499310556492	0.211590831718523
YGL2590	doxorubicin_25ug/ml	8	-0.015728294006075	0.047104490441702	-0.671855283685232	0.070041546394527
YGL2591	doxorubicin_25ug/ml	8	-0.023662406737013	0.034343458952103	-0.813763565565274	0.042406974736875
YGL2592	doxorubicin_25ug/ml	8	-0.007106570254752	0.028642004422037	-0.873626921586187	0.081149816856761
YGL2593	doxorubicin_25ug/ml	8	0.051397113406275	0.039690901053798	-0.747176802461629	0.169627660680719
YGL2594	doxorubicin_25ug/ml	8	0.164504157368487	0.02962604193518	-0.569996606592726	0.137909151299224
YGL2595	doxorubicin_25ug/ml	8	-0.074326034161808	0.028497108506149	-0.766531543473267	0.081502790164918
YGL2596	doxorubicin_25ug/ml	8	-0.071871801700801	0.032269073194622	-0.749588082701016	0.170434774361208
YGL2597	doxorubicin_25ug/ml	8	-0.079328564758041	0.047088825569145	-0.541695593814315	0.281716722961688
YGL2598	doxorubicin_25ug/ml	8	0.046455112702524	0.03491394407896	-0.91114351827211	0.166069322434122
CC403	DTT_1.6mM	8	-0.713890284445955	0.417689774639087	-1.34463987582359	0.136940108682531
CC407	DTT_1.6mM	8	-0.811899727377599	0.346489828358926	-1.83646352593898	0.402188790782866
YGL1027	DTT_1.6mM	5	-0.645181935643674	1.09941968629936	-4.25485571748342	0.718397681890253
YGL2245	DTT_1.6mM	8	-0.189800516167609	0.61577540119568	-0.633773643784743	0.260278068372422
YGL2336	DTT_1.6mM	8	-0.441025759804988	0.360815478990552	-1.56639567894454	0.334480499813332
YGL2337	DTT_1.6mM	8	-0.416642293699218	0.362502648386644	-1.59605380626268	0.33069839780728
YGL2338	DTT_1.6mM	8	-0.385875686497976	0.33458798415971	-0.891462556842228	0.235274255846421
YGL2339	DTT_1.6mM	8	-0.390799659508303	0.316169527269271	-1.34580840201692	0.335908881337204
YGL2340	DTT_1.6mM	8	-0.433674410124019	0.332829375242784	-1.49131262678629	0.377435776609663
YGL2341	DTT_1.6mM	8	-0.399832488110714	0.440877618379181	-0.720884359081926	0.281533603947888
YGL2342	DTT_1.6mM	8	-0.508501859010813	0.344223580623918	-1.85398126582139	0.209431038198308
YGL2343	DTT_1.6mM	8	-0.146988415356167	0.313670609802379	-1.62379646576235	0.167105922260756
YGL2344	DTT_1.6mM	8	-0.297313756370309	0.457354005526812	-1.6659589046922	0.139596190612721
YGL2345	DTT_1.6mM	8	-0.286760361393727	0.406325127365324	-1.74891468407666	0.062431526611264
YGL2346	DTT_1.6mM	8	-0.14360495340955	0.357828000025752	-2.25887988760153	0.171364907079663
YGL2347	DTT_1.6mM	8	-0.304291527329871	0.344168304449076	-0.99590880276209	0.309804742736451
YGL2348	DTT_1.6mM	8	-0.381563048573502	0.312523547689718	-1.07906170485494	0.283890039429481
YGL2349	DTT_1.6mM	8	-0.345267414553358	0.408380214825284	-1.11360077886839	0.124846174756816
YGL2350	DTT_1.6mM	8	-0.417909000792049	0.457500879278163	-1.2172871753198	0.118985928900001
YGL2351	DTT_1.6mM	8	-0.444195243743401	0.378606193011423	-1.24547766675061	0.198010915274066
YGL2352	DTT_1.6mM	8	-0.387132376491308	0.343603436831704	-1.09486432663326	0.220811186746755
YGL2353	DTT_1.6mM	8	-0.378413213708665	0.449206827206461	-1.1313896233901	0.144903522484048
YGL2354	DTT_1.6mM	8	-0.372630846954275	0.401162971700009	-1.08100529551657	0.212172491607858
YGL2355	DTT_1.6mM	8	-0.465133114100001	0.381851002462248	-1.74679698800219	0.258208754356409
YGL2356	DTT_1.6mM	8	-0.328859084127496	0.333574066419416	-1.05058139493019	0.299626740393995
YGL2357	DTT_1.6mM	8	-0.427558883823407	0.319863855777278	-1.57709230768055	0.19188297870494
YGL2358	DTT_1.6mM	8	-0.406152238198939	0.365958165327119	-1.18137870632196	0.175968596589167
YGL2359	DTT_1.6mM	8	-0.410705653102221	0.442015559762174	-1.16460483719999	0.167308991583405
YGL2360	DTT_1.6mM	5	-0.373733383002535	0.248179433886693	-6.10761179047962	0.24899384317858
YGL2361	DTT_1.6mM	8	-0.807980852146466	0.449486663580869	-2.96746481855608	0.140276144199385
YGL2362	DTT_1.6mM	8	-0.628636104005164	0.471626366041374	-2.93343694907808	0.107885878020856
YGL2363	DTT_1.6mM	8	-0.742008786935628	0.450184154914901	-3.09340635677005	0.234623453198275
YGL2449	DTT_1.6mM	8	-0.432842243277661	0.391486112171494	-1.12869093943999	0.172339749651976
YGL2450	DTT_1.6mM	8	-0.415824677691659	0.393700502727899	-1.05206547030201	0.248385414768409
YGL2451	DTT_1.6mM	8	-0.349787830354958	0.376447037384616	-1.0379956397254	0.278268740004425
YGL2452	DTT_1.6mM	8	-0.369103582799575	0.432398411171121	-1.03156123577533	0.138894330931888
YGL2453	DTT_1.6mM	8	-0.370649004960608	0.439764511275178	-1.0742416659653	0.152353203821107
YGL2454	DTT_1.6mM	8	-0.387793968514314	0.367146991693267	-1.2400365741709	0.065131086343404
YGL2455	DTT_1.6mM	8	-0.440923528682441	0.43579044763704	-1.20940565288118	0.180954636535388
YGL2456	DTT_1.6mM	8	-0.479125415821851	0.381566460905744	-1.08067514640119	0.191519159579498
YGL2503	DTT_1.6mM	8	-0.507145918261014	0.367943593297659	-2.341617454031	0.071271102637287
YGL2504	DTT_1.6mM	8	-0.429284395014026	0.430762799248783	-1.09026055161681	0.212389423569607
YGL2505	DTT_1.6mM	8	-0.378835480156754	0.410723040279566	-1.03497279684757	0.21441276448553
YGL2506	DTT_1.6mM	8	-0.427369150487971	0.406087305673214	-1.19480558224282	0.163829483454878
YGL2507	DTT_1.6mM	8	-0.382133520589321	0.464524453416889	-1.14921932992621	0.096842665414562
YGL2508	DTT_1.6mM	8	-0.44355134493893	0.422371016976176	-1.19229372302184	0.089186018981216
YGL2509	DTT_1.6mM	8	-0.39440608347758	0.478599164782387	-1.23300893137179	0.168684931905455
YGL2510	DTT_1.6mM	8	-0.465711346073743	0.405121250634576	-1.11811247696395	0.191776441120559
YGL2511	DTT_1.6mM	8	-0.450107301734287	0.423213261834394	-1.11171464386994	0.160357848787232
YGL2512	DTT_1.6mM	8	-0.433196644290246	0.400191820472619	-1.02604092738565	0.173773624051095
YGL2513	DTT_1.6mM	8	-0.412238942600733	0.439967697359742	-1.03565791365185	0.176995462823162
YGL2514	DTT_1.6mM	8	-0.36484588010274	0.442476350693944	-1.07673413055218	0.115050547557983
YGL2515	DTT_1.6mM	8	-0.426947992577346	0.429662889134596	-1.14336280743747	0.102126379294632
YGL2516	DTT_1.6mM	8	-0.231293095200252	0.414576200405441	-1.54565232995757	0.149818751838104
YGL2517	DTT_1.6mM	8	-0.388445981359463	0.407060120287814	-1.28336313639739	0.221074436311489
YGL2518	DTT_1.6mM	8	-0.387358302159702	0.425767107597296	-1.19985757743523	0.204941346580019
YGL2519	DTT_1.6mM	8	-0.454574731897482	0.39233865188531	-1.10488756019057	0.168862616640672
YGL2520	DTT_1.6mM	8	-0.407800656070866	0.400790227602161	-1.08677240297997	0.172057209084665
YGL2521	DTT_1.6mM	8	-0.37222955994938	0.438718102684159	-1.08780987220039	0.118306973335843
YGL2522	DTT_1.6mM	8	-0.393977591050166	0.426908290213438	-1.1043739173537	0.137830259235346
YGL2523	DTT_1.6mM	8	-0.387996701778693	0.428793415566918	-1.14760506329416	0.13989070370028
YGL2524	DTT_1.6mM	8	-0.442784337106953	0.45442332685972	-1.15332594578259	0.068477355435952
YGL2525	DTT_1.6mM	8	-0.42040029737989	0.443108012610119	-1.18121468206667	0.140991100362486
YGL2526	DTT_1.6mM	8	-0.393617150670564	0.419253709459461	-1.1768549288046	0.182416972535178
YGL2527	DTT_1.6mM	8	-0.126034935868061	0.304256326688797	-3.78372172423056	0.489085112722829
YGL2528	DTT_1.6mM	8	-0.446070347249308	0.427996218436902	-1.12507889249837	0.155753299262969
YGL2529	DTT_1.6mM	8	-0.349654616311278	0.411994458195437	-1.10165093334046	0.110747511852457
YGL2530	DTT_1.6mM	8	-0.449359899955899	0.44128851827205	-1.19011613586997	0.160318234854818
YGL2531	DTT_1.6mM	8	-0.383244290482806	0.445118334738349	-1.17922485340426	0.046431825005581
YGL2532	DTT_1.6mM	8	-0.444681375334044	0.415030975179368	-1.18202410175477	0.062173990598194
YGL2533	DTT_1.6mM	8	-0.403669376265042	0.443700421173696	-1.2335432873681	0.12931708004236
YGL2534	DTT_1.6mM	8	-0.39238414885568	0.421463053051149	-1.23149795517695	0.186056981289884
YGL2535	DTT_1.6mM	8	-0.431567765896922	0.417885160659315	-1.14454393869465	0.17445159288727
YGL2536	DTT_1.6mM	8	-0.428038893920369	0.429675840785553	-1.12515563350706	0.146437995657917
YGL2537	DTT_1.6mM	8	-0.410698954635613	0.433267279537327	-1.11579602863003	0.124199129001088
YGL2538	DTT_1.6mM	8	-0.480059714911595	0.42594509138133	-1.22144195072177	0.159701157453719
YGL2539	DTT_1.6mM	8	-0.396441309569489	0.440418020569103	-1.10422999301169	0.078924039351002
YGL2540	DTT_1.6mM	8	-0.431467002659392	0.405896781731727	-1.20495675798251	0.050191878409392
YGL2541	DTT_1.6mM	8	-0.368348229145058	0.492332344679142	-1.33824169993075	0.05158508251015
YGL2542	DTT_1.6mM	8	-0.75929447308979	0.44818847776238	-2.77053925547873	0.223448737992204
YGL2543	DTT_1.6mM	8	-0.411763506504265	0.434407229815322	-1.18401427506835	0.106928273862951
YGL2544	DTT_1.6mM	8	-0.422468262265435	0.409924323314844	-1.1021018185336	0.107525450242511
YGL2545	DTT_1.6mM	8	-0.40387442032127	0.435707490478231	-1.10812224182571	0.080436936270738
YGL2546	DTT_1.6mM	8	-0.391660166561541	0.436565838834083	-1.16139051084423	0.078158056628146
YGL2547	DTT_1.6mM	8	-0.411050509327867	0.416220768894909	-1.13235359822978	0.068102054223067
YGL2548	DTT_1.6mM	8	-0.457059572784367	0.406545073289881	-1.76757182748535	0.167343057308561
YGL2549	DTT_1.6mM	8	-0.484391449388208	0.426644423598161	-1.10217072434147	0.074601374220938
YGL2550	DTT_1.6mM	8	-0.429744714901504	0.449921017207267	-1.23908867500738	0.074225538564339
YGL2551	DTT_1.6mM	8	-0.278351353776733	0.450155941972009	-1.6232551666334	0.049849536189529
YGL2552	DTT_1.6mM	8	-0.394024198424733	0.421228566075076	-1.12056855861169	0.100572129689974
YGL2553	DTT_1.6mM	8	-0.529132808254216	0.43340384582384	-1.6754802176996	0.058117438855009
YGL2554	DTT_1.6mM	8	-0.215155871849895	0.335807374303427	-1.59995375173497	0.127795441601409
YGL2555	DTT_1.6mM	8	-0.379307266504467	0.370491309288127	-1.74213970202671	0.20018960288943
YGL2556	DTT_1.6mM	8	-0.380494605708594	0.416389931376797	-1.15198952822944	0.094898259517808
YGL2557	DTT_1.6mM	8	-0.440939680667951	0.391061267844192	-1.11968952222677	0.092528428579776
YGL2558	DTT_1.6mM	8	-0.442617444792557	0.428105699095122	-1.16950386902686	0.052478289930558
YGL2559	DTT_1.6mM	8	-0.414956655693452	0.420981345553956	-1.16078875629369	0.047363973839916
YGL2560	DTT_1.6mM	8	-0.37673876220628	0.440483236678948	-1.19253207477021	0.100227242296616
YGL2561	DTT_1.6mM	8	-0.411932591418959	0.41855721442893	-1.11686825613182	0.062870116535732
YGL2562	DTT_1.6mM	8	0.180398998490788	0.489650402003375	-2.21395919641068	0.32481079550997
YGL2563	DTT_1.6mM	8	-0.424064822761115	0.412070346012232	-1.12743835661237	0.051500893866586
YGL2564	DTT_1.6mM	8	-0.413445892338428	0.37877634535163	-1.19650375046925	0.096379215183614
YGL2565	DTT_1.6mM	8	-0.342590872703791	0.412980986547727	-1.17254754013489	0.127357804776147
YGL2566	DTT_1.6mM	8	-0.36583179919641	0.376729651686594	-1.11566962582328	0.174240664647891
YGL2567	DTT_1.6mM	8	-0.348891183401419	0.366158775415769	-1.08540354221591	0.224394578559403
YGL2568	DTT_1.6mM	8	0.195817620781236	0.403129052203599	-1.64825224384187	0.268836833458577
YGL2569	DTT_1.6mM	8	-0.329429077183117	0.356018141367492	-1.00356511757959	0.199690733211234
YGL2570	DTT_1.6mM	8	-0.334219663038086	0.357775195847267	-1.02782854760753	0.221060669890877
YGL2571	DTT_1.6mM	8	-0.335820929269362	0.365750399871892	-1.00160469142172	0.206536513040207
YGL2572	DTT_1.6mM	8	-0.08760716798728	0.428174360358628	-1.04141308819593	0.109236659467254
YGL2573	DTT_1.6mM	8	-0.409595144269239	0.347355141378121	-2.08416036189581	0.672109420084715
YGL2574	DTT_1.6mM	8	-0.425550541115446	0.403764333184891	-1.08111118569999	0.157764143152115
YGL2575	DTT_1.6mM	8	-0.458683756248555	0.346259359462396	-1.10167155145836	0.302800574216604
YGL2576	DTT_1.6mM	8	-0.340051292511904	0.377058103241371	-1.13760062553722	0.217813118920449
YGL2577	DTT_1.6mM	8	-0.402043464139525	0.342937005785908	-1.17717464898372	0.153070455137561
YGL2578	DTT_1.6mM	8	-0.306641264118223	0.348928798681712	-1.01357258681909	0.275315201984586
YGL2579	DTT_1.6mM	8	-0.317005343960856	0.349055803866651	-1.04304420189794	0.274618668302757
YGL2580	DTT_1.6mM	8	-0.339049275245575	0.382100382406695	-1.17536898297264	0.20074830079458
YGL2581	DTT_1.6mM	8	0.054853425339724	0.387355470627144	-1.79024235896263	0.470211251981714
YGL2582	DTT_1.6mM	8	-0.442745847300861	0.391252089860645	-1.16888150250202	0.157528252170429
YGL2583	DTT_1.6mM	8	-0.083537337765507	0.446901586378356	-1.20124213643904	0.137226258066365
YGL2584	DTT_1.6mM	8	-0.325449645296408	0.376921417433785	-1.07813159918098	0.22817532462036
YGL2585	DTT_1.6mM	8	-0.384338133606653	0.416239307320291	-1.00055663714021	0.184218558626067
YGL2586	DTT_1.6mM	8	-0.276828508453824	0.375757068135593	-1.05698943163913	0.259553490875686
YGL2587	DTT_1.6mM	8	-0.329905760242624	0.39739105664531	-1.02891619617411	0.229781208984927
YGL2588	DTT_1.6mM	8	-0.405253815958556	0.3684891042444	-1.11834742061989	0.114703770711234
YGL2589	DTT_1.6mM	8	-0.406010571195055	0.417916196318004	-0.974605343927861	0.234023821057456
YGL2590	DTT_1.6mM	8	-0.389081481101596	0.414220115685558	-1.15586882638749	0.122857381089689
YGL2591	DTT_1.6mM	8	-0.413945789601114	0.389889133178739	-1.12566701084842	0.18740895385798
YGL2592	DTT_1.6mM	8	-0.368761626174522	0.455122757539263	-1.11815935794246	0.214290992707807
YGL2593	DTT_1.6mM	8	-0.311910511978152	0.363309066541601	-1.03912764812586	0.264818930433847
YGL2594	DTT_1.6mM	8	-0.104745140991358	0.471867221065759	-0.92988767929817	0.138156959895555
YGL2595	DTT_1.6mM	8	-0.365797586341957	0.440721247263181	-1.19053916699244	0.114319942191498
YGL2596	DTT_1.6mM	8	-0.398061161414571	0.416240521473028	-1.16114961465817	0.092885960053003
YGL2597	DTT_1.6mM	8	-0.424890997943842	0.390908403815652	-1.02888698137741	0.220175076766251
YGL2598	DTT_1.6mM	8	-0.385734954844139	0.357662645463659	-1.27523049290761	0.219189047886272
CC403	DTT_1.8mM	8	-0.118404265107926	0.065782131239901	-1.4790298163789	0.126263466516894
CC407	DTT_1.8mM	8	-0.414656186039116	0.156486798583409	-1.96822737611682	0.363544545187852
YGL1027	DTT_1.8mM	4	0.372373321833053	0.532004392366124	-5.66783495403297	0.6898157748086
YGL2245	DTT_1.8mM	8	-0.033162710524224	0.097595277008638	-0.555486783387162	0.366565792573408
YGL2336	DTT_1.8mM	8	-0.099091986728881	0.073584433169176	-1.61569046811415	0.23625763648056
YGL2337	DTT_1.8mM	8	-0.097103803735345	0.111493084857606	-1.57869486084169	0.232531098624426
YGL2338	DTT_1.8mM	8	-0.104681208989197	0.042881539211503	-1.07465727400883	0.254919279218262
YGL2339	DTT_1.8mM	8	-0.033450305668319	0.06634173295819	-1.51974454739008	0.203648364604446
YGL2340	DTT_1.8mM	8	-0.092776758090849	0.08024617030603	-1.54311916719205	0.269675299160039
YGL2341	DTT_1.8mM	8	-0.047843803958092	0.090074822160795	-1.17312789165963	0.386754684072638
YGL2342	DTT_1.8mM	8	-0.183668064390192	0.083435153502666	-1.91693353823935	0.146453927101773
YGL2343	DTT_1.8mM	8	0.328897494313288	0.063404756932822	-1.90231590672872	0.124315974166699
YGL2344	DTT_1.8mM	8	0.322379107083721	0.055318983953606	-1.84721954038764	0.115215976283528
YGL2345	DTT_1.8mM	8	0.278972898952647	0.092584821741333	-1.87469314117127	0.100364603156152
YGL2346	DTT_1.8mM	7	0.408281560506227	0.07575623224706	-2.2233092632649	0.039893215470325
YGL2347	DTT_1.8mM	8	0.045587663613109	0.073942573021475	-1.2717219738199	0.039590220173251
YGL2348	DTT_1.8mM	8	0.012615729115388	0.04695617728629	-1.31901334303608	0.045497041591137
YGL2349	DTT_1.8mM	8	0.098593844294563	0.072873559865002	-1.27743594114253	0.083967413875841
YGL2350	DTT_1.8mM	8	-0.071938821665364	0.042686761630147	-1.41688043337006	0.048708274027269
YGL2351	DTT_1.8mM	8	-0.061810790318089	0.052960735878034	-1.40647519811179	0.077501832903682
YGL2352	DTT_1.8mM	8	-0.024585757706119	0.045324172291354	-1.33502703976113	0.046304880965611
YGL2353	DTT_1.8mM	8	0.022861423667779	0.095442545419533	-1.30654217625879	0.086629314976815
YGL2354	DTT_1.8mM	8	-0.006917594204086	0.050506582090898	-1.3513560701338	0.071765686674963
YGL2355	DTT_1.8mM	8	0.042115509946498	0.02772087548911	-1.69688070275896	0.070455976562899
YGL2356	DTT_1.8mM	8	0.137382477865444	0.035589501309401	-1.20575474655399	0.066123319441765
YGL2357	DTT_1.8mM	8	-0.078235503191464	0.067079013218261	-1.751493145949	0.087292878131168
YGL2358	DTT_1.8mM	8	-0.115908988248634	0.04757852044252	-1.47716472896252	0.082771265114518
YGL2359	DTT_1.8mM	8	-0.009954204413104	0.109403467011826	-1.31298636775645	0.072136080939515
YGL2360	DTT_1.8mM	5	0.216230296914601	0.096129044991589	-6.15117909255941	0.214558915926419
YGL2361	DTT_1.8mM	8	-0.257390501619542	0.11436258725545	-3.01985694571241	0.163675374226146
YGL2362	DTT_1.8mM	8	-0.132612768028168	0.142831887123657	-3.67330230816176	0.226190178858413
YGL2363	DTT_1.8mM	8	-0.117702022086734	0.056668527913071	-3.07214084864249	0.145442854397384
YGL2449	DTT_1.8mM	8	-0.022474245472395	0.086561025208017	-1.32667274301364	0.06028508083646
YGL2450	DTT_1.8mM	8	-0.0161557135377	0.07627634537824	-1.3124446491617	0.04924591300129
YGL2451	DTT_1.8mM	8	-0.032288798784802	0.093137550377777	-1.36693415802418	0.071129799835781
YGL2452	DTT_1.8mM	8	0.005388730158875	0.044186101561641	-1.27891843966949	0.03855929645797
YGL2453	DTT_1.8mM	8	0.030008449877589	0.023935658829174	-1.37920694897065	0.049072208737381
YGL2454	DTT_1.8mM	8	-0.104083073137162	0.059294759743559	-1.52605955466882	0.120226339094891
YGL2455	DTT_1.8mM	8	0.014616388648539	0.034817756126349	-1.34150886361355	0.074996510201959
YGL2456	DTT_1.8mM	8	-0.051582124799456	0.096501714641074	-1.22591852556935	0.131747699319739
YGL2503	DTT_1.8mM	8	0.03316500509462	0.096654235812502	-2.42944178069426	0.059669432436565
YGL2504	DTT_1.8mM	8	-0.02695534760265	0.071846732629186	-1.35789185251553	0.065014769729313
YGL2505	DTT_1.8mM	8	-0.027229113611988	0.049811159463221	-1.32461647929034	0.128147459793195
YGL2506	DTT_1.8mM	8	-0.012513211004484	0.036613923168986	-1.38344769461516	0.060337356738323
YGL2507	DTT_1.8mM	8	0.028227513258322	0.08288741971225	-1.33819290677628	0.070972430296571
YGL2508	DTT_1.8mM	8	-0.017860507238835	0.053658644564333	-1.37144868593549	0.066867302294193
YGL2509	DTT_1.8mM	8	-0.050064575153249	0.048756906721419	-1.43567226574477	0.092272256435572
YGL2510	DTT_1.8mM	8	-0.037120209711031	0.088082625059373	-1.32325834672193	0.107501791802078
YGL2511	DTT_1.8mM	8	-0.005648610581851	0.0909237471118	-1.31157163712198	0.084526064437986
YGL2512	DTT_1.8mM	8	-0.027250352035702	0.085729579974208	-1.32311704136658	0.151802434592713
YGL2513	DTT_1.8mM	8	-0.007902010926054	0.074008165765388	-1.28603324262757	0.069972710469512
YGL2514	DTT_1.8mM	8	0.013361804477284	0.02803056070739	-1.36543438612397	0.053458326560927
YGL2515	DTT_1.8mM	8	0.007833052338572	0.034312462955776	-1.39060213910541	0.089261548654765
YGL2516	DTT_1.8mM	8	0.290661117799992	0.090136278042422	-1.70417791256714	0.119808593160377
YGL2517	DTT_1.8mM	8	-0.070899512823623	0.03925173642411	-1.5900925935237	0.175043090975052
YGL2518	DTT_1.8mM	8	-0.023224417067764	0.049344810855952	-1.49401174462464	0.138253366581378
YGL2519	DTT_1.8mM	8	0.000948125022223	0.079643579754565	-1.37683161967019	0.130513342739616
YGL2520	DTT_1.8mM	8	-0.032404071916535	0.106433142688516	-1.41352989403229	0.10365698253158
YGL2521	DTT_1.8mM	8	0.051959991889451	0.090840598240397	-1.33301582004356	0.118893980336336
YGL2522	DTT_1.8mM	8	0.004973150683589	0.068196431109511	-1.39903509916571	0.118922630024956
YGL2523	DTT_1.8mM	8	-0.01491260887185	0.054429565680786	-1.38752279191381	0.090191980569825
YGL2524	DTT_1.8mM	8	-0.119201668200585	0.055620688043125	-1.48298697736053	0.116511840146961
YGL2525	DTT_1.8mM	8	-0.102074687152042	0.045184463023117	-1.46895128509696	0.071680536904233
YGL2526	DTT_1.8mM	8	-0.093107360206741	0.0850924752906	-1.46348819998151	0.108609662950541
YGL2527	DTT_1.8mM	8	0.27321670297442	0.05261717217881	-4.11497084712905	0.193191018460764
YGL2528	DTT_1.8mM	8	-0.014670966754475	0.094095594752911	-1.41163806620152	0.141325810923956
YGL2529	DTT_1.8mM	8	0.025705316277749	0.107635507853467	-1.55659724424553	0.346476970709519
YGL2530	DTT_1.8mM	8	0.078294865238992	0.028166418631259	-1.44735821610859	0.272551636950241
YGL2531	DTT_1.8mM	8	-0.053314881060187	0.112855094068093	-1.43443112291693	0.129423515754512
YGL2532	DTT_1.8mM	8	-0.05986966050912	0.036879943417785	-1.44883753211844	0.081268570278606
YGL2533	DTT_1.8mM	8	-0.145992190538686	0.133398028177022	-1.48832864148301	0.0724101751725
YGL2534	DTT_1.8mM	8	-0.086879511832568	0.136306261938656	-1.51318266804772	0.116955303436548
YGL2535	DTT_1.8mM	8	-0.072365407023709	0.100737370187375	-1.52545387677971	0.186121947133434
YGL2536	DTT_1.8mM	8	-0.045261222955511	0.106332810500532	-1.46779335519968	0.189799104069405
YGL2537	DTT_1.8mM	8	-0.008075444142003	0.066897059936335	-1.50237916939476	0.206447728353581
YGL2538	DTT_1.8mM	8	0.049477600970986	0.018544817060486	-1.43229306427648	0.270592401648019
YGL2539	DTT_1.8mM	8	-0.006751617037959	0.109761301309118	-1.39745628019557	0.148463932784576
YGL2540	DTT_1.8mM	8	-0.05421192947397	0.084840504784558	-1.41812072641705	0.104838618933136
YGL2541	DTT_1.8mM	8	-0.03171917089406	0.046659761191725	-1.55486724538306	0.093092008598852
YGL2542	DTT_1.8mM	8	-0.312195128700314	0.132482168765086	-3.20005439671355	0.313846872325367
YGL2543	DTT_1.8mM	8	-0.103005626502868	0.105878864567913	-1.45876719040464	0.116633064777071
YGL2544	DTT_1.8mM	8	-0.046168324519759	0.107174124559458	-1.45478575142555	0.15651807909202
YGL2545	DTT_1.8mM	8	-0.022575773436384	0.105497996964167	-1.46307643896345	0.161764775685881
YGL2546	DTT_1.8mM	8	-0.004377125139218	0.066366914992322	-1.39695045177009	0.106940935288185
YGL2547	DTT_1.8mM	8	-0.001554897154825	0.081530282441327	-1.34184145225269	0.119826981740357
YGL2548	DTT_1.8mM	8	-0.03108307533742	0.132668676712648	-1.85460781683226	0.141532085997038
YGL2549	DTT_1.8mM	8	-0.125487413740787	0.067140603116918	-1.32374055377246	0.053359772243221
YGL2550	DTT_1.8mM	8	-0.039516801582071	0.086580434700834	-1.49663455811704	0.082382800673738
YGL2551	DTT_1.8mM	8	0.206195651767085	0.139376459650531	-1.8389668923328	0.07269591866227
YGL2552	DTT_1.8mM	8	-0.012783473367466	0.220107151922231	-1.44227851481619	0.096457795448968
YGL2553	DTT_1.8mM	8	-0.120789965611133	0.110045766679897	-1.85680548700208	0.084354711521814
YGL2554	DTT_1.8mM	8	0.198570585703116	0.09583902495258	-1.6307597878764	0.082982887029535
YGL2555	DTT_1.8mM	8	0.062690505791645	0.067145366111407	-1.81665576578013	0.102666992227139
YGL2556	DTT_1.8mM	8	-0.012955200520519	0.141827252541649	-1.33493380218164	0.040119872501391
YGL2557	DTT_1.8mM	8	-0.127089879305677	0.11118735335971	-1.3742930515649	0.082468393471532
YGL2558	DTT_1.8mM	8	-0.100478252053651	0.108137237006626	-1.42889793314271	0.067434643577732
YGL2559	DTT_1.8mM	8	-0.079483746409825	0.056363067280032	-1.46354580753524	0.073710146372032
YGL2560	DTT_1.8mM	8	-0.039419491470356	0.066268127451754	-1.4640891712546	0.076549637601172
YGL2561	DTT_1.8mM	8	-0.034519241101878	0.077875746141392	-1.35708609110632	0.073919223692552
YGL2562	DTT_1.8mM	8	0.637072455746751	0.059876782617157	-2.2754847501764	0.22784000967025
YGL2563	DTT_1.8mM	8	-0.000979244454517	0.05637747281235	-1.37759713162746	0.096152777363481
YGL2564	DTT_1.8mM	8	-0.084009721624612	0.097621071379405	-1.4350092963381	0.143281007181885
YGL2565	DTT_1.8mM	8	-0.095888291605635	0.132790574791308	-0.951319067654613	0.288234354253036
YGL2566	DTT_1.8mM	8	-0.083230116982325	0.045638564736897	-1.26379690331534	0.171261364930595
YGL2567	DTT_1.8mM	8	-0.034246625812432	0.041871712967656	-1.27917992718959	0.182172571573524
YGL2568	DTT_1.8mM	8	0.502482813272829	0.09039147677419	-1.86476591230234	0.275743785329263
YGL2569	DTT_1.8mM	8	-0.058824047948726	0.075836720264058	-1.20554731096136	0.174475583222007
YGL2570	DTT_1.8mM	8	-0.047051121165088	0.060847616365567	-1.24259498600493	0.138912547989982
YGL2571	DTT_1.8mM	8	6.55432445661667E-05	0.06665001575131	-1.20753101414072	0.123665806926454
YGL2572	DTT_1.8mM	8	0.332885031277216	0.084967160301621	-1.1150851714752	0.093017287079331
YGL2573	DTT_1.8mM	8	-0.038160128067001	0.110894916227845	-2.24451804281251	0.811245443816187
YGL2574	DTT_1.8mM	8	0.005032268975515	0.06272257622995	-1.16782857945789	0.087944315920185
YGL2575	DTT_1.8mM	8	-0.023110057475579	0.029456322496506	-1.37576463567188	0.043660051025636
YGL2576	DTT_1.8mM	8	0.036337450044085	0.053854158697304	-1.36081293602233	0.053895304317899
YGL2577	DTT_1.8mM	8	-0.017539432533904	0.033944376458707	-1.40731831292061	0.129257672737126
YGL2578	DTT_1.8mM	8	0.015448907922701	0.034003729456469	-1.31607477380867	0.039557228918362
YGL2579	DTT_1.8mM	8	0.024183536175849	0.037443344299138	-1.28424658851308	0.019390553705139
YGL2580	DTT_1.8mM	8	0.060128891110218	0.060631935105335	-1.37285179348654	0.0952132291009
YGL2581	DTT_1.8mM	8	0.538568221562188	0.156795991685839	-1.94886591938574	0.423985370089278
YGL2582	DTT_1.8mM	8	-0.034079950712163	0.073248657193366	-1.27956831738021	0.047440059561706
YGL2583	DTT_1.8mM	8	0.242679900958392	0.055431758539389	-1.34162249242327	0.05248002799067
YGL2584	DTT_1.8mM	8	0.030966533670082	0.025114918296811	-1.36110528084149	0.113181890458451
YGL2585	DTT_1.8mM	8	0.032159158395778	0.093464859433936	-1.31589216490028	0.123261361891772
YGL2586	DTT_1.8mM	8	-0.009547317672482	0.051546377747616	-1.382827629209	0.060582144537871
YGL2587	DTT_1.8mM	8	0.062216713329164	0.086041206438224	-1.23616245640165	0.077215057991175
YGL2588	DTT_1.8mM	8	-0.001692370969304	0.050990351574683	-1.36644719037922	0.042218608559238
YGL2589	DTT_1.8mM	8	-0.110621765888809	0.149493472596945	-1.37679620454623	0.268787110342319
YGL2590	DTT_1.8mM	8	-0.041333567673291	0.108597045266086	-1.2828482724695	0.041776806182145
YGL2591	DTT_1.8mM	8	-0.030890083477934	0.085605944452402	-1.37679774416787	0.094172143785959
YGL2592	DTT_1.8mM	8	0.038465424283242	0.060601118717637	-1.38958076390185	0.069005134251193
YGL2593	DTT_1.8mM	8	-0.047929420148031	0.054121430265402	-1.39459247030695	0.103430994568471
YGL2594	DTT_1.8mM	8	0.191621073164924	0.106044676309976	-1.02026322742934	0.063382626000872
YGL2595	DTT_1.8mM	8	0.044544333307339	0.035172122534227	-1.41190333470297	0.0686823964989
YGL2596	DTT_1.8mM	8	0.017139975958434	0.038560392438693	-1.38671095089135	0.089204008903916
YGL2597	DTT_1.8mM	8	-0.061398070854943	0.07342352395193	-1.24837006060675	0.126479863221477
YGL2598	DTT_1.8mM	8	-0.054052403880171	0.09650549281075	-1.62332287643103	0.266048768299306
CC403	fructose_2%	8	-0.090794776380107	0.089415300810797	-0.909394093592817	0.209201900375033
CC407	fructose_2%	8	-0.182319001986176	0.068236922928007	-1.50911604994754	0.424085577065538
YGL1027	fructose_2%	2	1.23049743678645	0.08486408559642	-6.81415546735544	1.6688289186968
YGL2245	fructose_2%	8	0.002158071750286	0.159979570860961	-0.564566740094614	0.336949706291984
YGL2336	fructose_2%	8	0.037266852985086	0.128908594208153	-1.29702964285229	0.359964855350359
YGL2337	fructose_2%	8	0.011932578187218	0.104739519517159	-1.31489398110531	0.349485448484849
YGL2338	fructose_2%	8	-0.179828105072512	0.044936842875433	-1.10930781697979	0.246596376784195
YGL2339	fructose_2%	8	-0.02539752625452	0.087164183563403	-1.21065006221413	0.278052094316341
YGL2340	fructose_2%	8	-0.034753562149558	0.203766653933529	-1.39403307359515	0.335771304783593
YGL2341	fructose_2%	8	-0.115537739957248	0.211748900504969	-2.01861454043452	0.691084805252187
YGL2342	fructose_2%	8	-0.1114404028236	0.094783053301508	-1.87466286028154	0.177308661374119
YGL2343	fructose_2%	8	0.344168258749384	0.071625826325757	-2.00047711832851	0.091706117459703
YGL2344	fructose_2%	8	0.481331539731606	0.166275973166746	-1.1894136578478	0.162698776727684
YGL2345	fructose_2%	8	0.412337703167034	0.08945978575122	-1.38892319010811	0.163003264023235
YGL2346	fructose_2%	8	0.400892416790136	0.131933255765193	-1.99590938488815	0.153365987413085
YGL2347	fructose_2%	8	-0.081437905015154	0.086716408027062	-1.22744889554301	0.092679700026099
YGL2348	fructose_2%	8	-0.039579357100931	0.070865742339639	-1.1201617974138	0.112930309182862
YGL2349	fructose_2%	8	0.031720442234756	0.114663142990478	-1.0873888519545	0.101506075332099
YGL2350	fructose_2%	8	-0.089336629581544	0.092091806613432	-1.18879864485682	0.063862439453105
YGL2351	fructose_2%	8	-0.105892118140869	0.069316719618503	-1.38737941091602	0.06349045094021
YGL2352	fructose_2%	8	-0.099289127001658	0.075565707110642	-1.41650432727311	0.171879732913061
YGL2353	fructose_2%	8	0.038634726420388	0.141961035778569	-1.11717890882225	0.211942341825021
YGL2354	fructose_2%	8	-0.01450818273325	0.119328317423788	-1.13787893968416	0.19582248266017
YGL2355	fructose_2%	8	0.014367989442102	0.13213355312359	-1.49812072125972	0.135813016459433
YGL2356	fructose_2%	8	0.043994387662375	0.123110425677495	-1.23041845477673	0.160599485883256
YGL2357	fructose_2%	8	-0.031538181254316	0.142329199007421	-1.53254286746321	0.100271117548183
YGL2358	fructose_2%	8	-0.123476892989687	0.095999811677116	-1.23848873786059	0.080320337210175
YGL2359	fructose_2%	8	-0.005585423680179	0.101090111022409	-1.13543514810156	0.097294375907418
YGL2360	fructose_2%	2	0.253189730044152	0.837586450399063	-4.98237874300049	0.880784073078297
YGL2361	fructose_2%	6	0.068709671216027	0.075160117774818	-4.51146542659575	0.745861959139109
YGL2362	fructose_2%	6	0.480520609436446	0.288862863457911	-5.25615810747013	0.982412267161864
YGL2363	fructose_2%	8	-0.053493013252723	0.073370662758712	-2.27408306744077	0.110046281500545
YGL2449	fructose_2%	8	-0.034175510765967	0.100739451039868	-1.12793957906609	0.244575427240945
YGL2450	fructose_2%	8	-0.015823318259933	0.087060496268624	-1.01543820907681	0.157380875882097
YGL2451	fructose_2%	8	-0.086150739139556	0.079815032443879	-0.985040457128045	0.184259112255094
YGL2452	fructose_2%	8	-0.039626072891162	0.10082965670539	-1.06319536418748	0.172852595417757
YGL2453	fructose_2%	8	0.01404203315233	0.138344061006319	-1.09099298974194	0.122375110878393
YGL2454	fructose_2%	8	-0.167824239077396	0.151358642364438	-1.52615679797055	0.172028871900867
YGL2455	fructose_2%	8	-0.091736178673302	0.085970549103933	-1.16043529017702	0.109458554612704
YGL2456	fructose_2%	8	0.015908449048641	0.119244858918196	-0.954871545789525	0.142681755990106
YGL2503	fructose_2%	8	0.051369952630754	0.073123490447889	-3.10664005014897	0.360608185047694
YGL2504	fructose_2%	8	-0.041405269651507	0.123252168855252	-0.991183662526789	0.111406699834173
YGL2505	fructose_2%	8	-0.075027069089177	0.122908294850385	-0.936191283147753	0.195326062222841
YGL2506	fructose_2%	8	-0.001042614518085	0.112976916601724	-1.0101639037008	0.140586083710042
YGL2507	fructose_2%	8	0.033236895069918	0.126343413044182	-0.960228274089991	0.174715439190085
YGL2508	fructose_2%	8	-0.056778196760434	0.179183823036662	-1.10320277288235	0.104546781747502
YGL2509	fructose_2%	8	-0.055821879056845	0.060729681047699	-1.1355853925024	0.088345277210829
YGL2510	fructose_2%	8	-0.034154695565543	0.070462534752984	-0.918454145610774	0.114599028482562
YGL2511	fructose_2%	8	0.024910947106869	0.113720075473495	-0.923987230271206	0.164299331429069
YGL2512	fructose_2%	8	-0.006427321796287	0.104392917706926	-0.87861987691301	0.081572715817886
YGL2513	fructose_2%	8	0.02855211174409	0.073945833412845	-0.867635946479229	0.070098557950641
YGL2514	fructose_2%	8	0.003202077768868	0.141397729712329	-1.0233358600848	0.177458745259389
YGL2515	fructose_2%	8	0.011439598523077	0.108974932816542	-0.913903005375527	0.164703022781675
YGL2516	fructose_2%	8	0.38282732170468	0.081870389191117	-1.37163018852576	0.171220224321129
YGL2517	fructose_2%	8	-0.040915614609176	0.066088702406653	-1.07986734594019	0.087403725188728
YGL2518	fructose_2%	8	-0.021561806923956	0.086565812501664	-1.02998034694285	0.1327906531561
YGL2519	fructose_2%	8	-0.005846870724763	0.112176882972863	-0.952705675280533	0.130619448860147
YGL2520	fructose_2%	8	-0.001682530316878	0.129128537384389	-1.03131974639114	0.13941684709186
YGL2521	fructose_2%	8	0.049391062208658	0.094762176060785	-0.974735055183664	0.113398479058146
YGL2522	fructose_2%	8	0.055307044637505	0.149721392959937	-0.812334415974656	0.149317732896721
YGL2523	fructose_2%	8	0.009541544297167	0.125225176707357	-0.894669656406998	0.164554148641935
YGL2524	fructose_2%	7	-0.127581176575844	0.096807127339281	-1.23775799421197	0.156219685554129
YGL2525	fructose_2%	8	-0.118453220491544	0.076200656183287	-1.1837835388103	0.064174199268028
YGL2526	fructose_2%	8	-0.06340538956985	0.101700271677651	-1.17207656043971	0.11821928780543
YGL2527	fructose_2%	6	0.379468241096297	0.047188425511103	-3.91630378094846	0.702939529293529
YGL2528	fructose_2%	8	0.015640997693321	0.115587200369739	-0.986377354893189	0.162584735812433
YGL2529	fructose_2%	8	-0.018273822804846	0.102916417765794	-1.05790859637502	0.198452503672246
YGL2530	fructose_2%	8	0.061272080849593	0.148737883989043	-0.865725150552551	0.219453093933051
YGL2531	fructose_2%	8	0.012992097551818	0.124809487627992	-0.994499858873954	0.247451841375348
YGL2532	fructose_2%	8	-0.046620652524896	0.134205736398097	-1.19085396780744	0.137799873199279
YGL2533	fructose_2%	8	-0.099169417099771	0.074822649140954	-1.14180776370047	0.061028752065099
YGL2534	fructose_2%	8	0.00164803493101	0.098084820216557	-1.11324184676765	0.079966233811816
YGL2535	fructose_2%	8	-0.013845813275478	0.104841471560942	-1.03328565768611	0.165420478033319
YGL2536	fructose_2%	8	0.004507386966422	0.122402579626162	-1.00123668114117	0.251369377961525
YGL2537	fructose_2%	8	0.045280178515418	0.136670906827623	-0.926473029384678	0.221266087680025
YGL2538	fructose_2%	8	0.059174366475674	0.13275224928739	-0.817773920082966	0.158783192553698
YGL2539	fructose_2%	8	0.023880113079061	0.127580895256818	-0.991520595236641	0.231773329701016
YGL2540	fructose_2%	8	-0.069929037202005	0.103875517441992	-1.18286752021467	0.123270354041135
YGL2541	fructose_2%	7	-0.01251098782095	0.066948658456008	-1.6493632696627	0.094504348199567
YGL2542	fructose_2%	6	-0.003704471002629	0.087443872024918	-4.10367911541971	0.371815588544705
YGL2543	fructose_2%	8	-0.024625345998912	0.119579269357346	-1.04643129903816	0.138134525360764
YGL2544	fructose_2%	8	0.007832297936638	0.154670480845298	-0.972486072279033	0.242265480401598
YGL2545	fructose_2%	8	0.045594336256222	0.134066232651113	-0.937689140005541	0.194537909486394
YGL2546	fructose_2%	8	0.042391509594596	0.136451595907556	-0.967102381422282	0.213011305141602
YGL2547	fructose_2%	8	0.054750543667154	0.140242903710779	-1.06387777739842	0.210301084603685
YGL2548	fructose_2%	8	-0.005576951195303	0.109288589263391	-1.64253477506206	0.235566930336771
YGL2549	fructose_2%	7	-0.100727769181658	0.107424794843642	-1.21297911553692	0.04298235206632
YGL2550	fructose_2%	8	-0.022584040308711	0.12341944318962	-1.24936230105778	0.082884457808119
YGL2551	fructose_2%	8	0.37711490468131	0.117770737495551	-1.38073043523586	0.15013155377901
YGL2552	fructose_2%	8	-0.014093466125534	0.127087327280676	-1.03743427711273	0.167428157141158
YGL2553	fructose_2%	8	-0.019810740424266	0.132415174664574	-1.54079390804226	0.149983922245419
YGL2554	fructose_2%	8	0.191621819538664	0.12138736561337	-1.27553260825576	0.217888936842297
YGL2555	fructose_2%	7	0.014636931655353	0.126600907463416	-1.90589992343877	0.266298520485917
YGL2556	fructose_2%	8	-0.058482507645389	0.12173040827954	-1.16645993944102	0.091903508208263
YGL2557	fructose_2%	7	-0.140955666964947	0.102886380802085	-1.24197524179185	0.043359340502885
YGL2558	fructose_2%	7	-0.065618692679418	0.130673495773031	-1.26923493128039	0.074017719303039
YGL2559	fructose_2%	8	-0.031688419651906	0.130607035886462	-1.2716720231453	0.078285338752972
YGL2560	fructose_2%	8	-0.011706993154754	0.113721950753209	-1.25692278785021	0.102520800722672
YGL2561	fructose_2%	8	-0.064718940268116	0.124429215624249	-1.13376704103699	0.132865395908631
YGL2562	fructose_2%	8	0.669316578948434	0.086560737753332	-2.09302525801304	0.24316901964337
YGL2563	fructose_2%	8	-0.1115343066426	0.075057625930972	-1.16999312873755	0.109728218524384
YGL2564	fructose_2%	8	-0.029701549242903	0.179965567455373	-1.19170782405968	0.167596944141725
YGL2565	fructose_2%	8	-0.08550099963533	0.104589206535975	-1.00906509274657	0.289053051742271
YGL2566	fructose_2%	8	-0.157713261156909	0.085157434796384	-1.20558445523978	0.222295166208305
YGL2567	fructose_2%	8	-0.038716383790758	0.144923268037185	-0.979335327561742	0.278199910849133
YGL2568	fructose_2%	8	0.588224529191735	0.046355048984145	-1.81229483854038	0.297928538982942
YGL2569	fructose_2%	8	-0.051508558336291	0.080560921000101	-1.00734243277422	0.219255578160972
YGL2570	fructose_2%	8	-0.120391098467208	0.097845716986289	-1.08815035559364	0.218435769412642
YGL2571	fructose_2%	8	-0.013197076528571	0.115616250460766	-0.97107290268742	0.1943948376198
YGL2572	fructose_2%	8	0.29221907395185	0.068850410866819	-0.843120596637046	0.269143581960503
YGL2573	fructose_2%	8	0.204355989613996	0.105895255486703	-3.17914577606887	0.623434597067729
YGL2574	fructose_2%	8	-0.064232738261711	0.10053293610304	-0.951342717958922	0.086787312256269
YGL2575	fructose_2%	8	-0.036852723116181	0.095568881933435	-1.0713881046024	0.157249085106831
YGL2576	fructose_2%	8	0.014585810268972	0.085267557568315	-1.17518711758817	0.062104003657014
YGL2577	fructose_2%	8	-0.072743988867357	0.065953731594194	-1.44792941418628	0.117155225659422
YGL2578	fructose_2%	8	-0.073577832871401	0.094892564284639	-1.26959296742415	0.052278734165725
YGL2579	fructose_2%	8	-0.076576148079418	0.083275809398661	-1.19345426665015	0.09520746160108
YGL2580	fructose_2%	8	-0.028643742241263	0.08895840893034	-1.07307259774741	0.139507204531322
YGL2581	fructose_2%	8	0.644199659828599	0.08770728451134	-1.64220615952273	0.333182047635006
YGL2582	fructose_2%	8	0.013466654088402	0.093012640496766	-1.09484183773111	0.041481333178656
YGL2583	fructose_2%	8	0.313053623041436	0.078036446722002	-0.939716696024721	0.157172095734193
YGL2584	fructose_2%	8	-0.005975137763759	0.123504746981248	-1.17998892576885	0.198073790790704
YGL2585	fructose_2%	8	-0.002100619593786	0.097322744837578	-1.06566036492133	0.191228090929157
YGL2586	fructose_2%	8	-0.017611515336216	0.094618233083778	-1.08755374869931	0.111693872566999
YGL2587	fructose_2%	8	0.049271210276569	0.153662690155066	-0.974887213863246	0.181838954199691
YGL2588	fructose_2%	8	-0.053565400685405	0.090569200945764	-1.13553942626083	0.109308670844665
YGL2589	fructose_2%	7	-0.012197993627166	0.107302782217684	-0.966024244296464	0.345398835221572
YGL2590	fructose_2%	8	-0.061561219774394	0.103833614995669	-1.22488371201471	0.107992331138737
YGL2591	fructose_2%	8	-0.025171942074323	0.119149250821546	-1.13377842048249	0.219725438196708
YGL2592	fructose_2%	8	0.01087191814694	0.111310632050533	-1.12411703410358	0.247522912296623
YGL2593	fructose_2%	8	-0.064512988401001	0.099380685213785	-1.00402299174656	0.170064876881772
YGL2594	fructose_2%	8	0.206806606683412	0.072151144701751	-0.831084068162886	0.183732883014644
YGL2595	fructose_2%	8	0.051291308230137	0.146575913065485	-1.06917199425441	0.203978662831171
YGL2596	fructose_2%	8	-0.016067497545261	0.179509751017478	-1.15523949710322	0.179281894599028
YGL2597	fructose_2%	8	-0.093007837218976	0.085169814857761	-0.986520140232264	0.203548281651693
YGL2598	fructose_2%	8	-0.093553917639683	0.111372581277784	-1.40027291933186	0.161498312836948
CC403	galactose_2%	8	0.045209844520813	0.239415667665902	-3.02731157179388	0.449885220424228
CC407	galactose_2%	8	-0.176489211580397	0.041718547794544	-1.16352749122944	0.292946399323551
YGL1027	galactose_2%	3	0.495665313134184	0.286168393593889	-4.12595606076475	0.568818362817882
YGL2245	galactose_2%	8	-0.21957388917731	0.143423554508564	-0.381959249744309	0.202972653951438
YGL2336	galactose_2%	8	-0.067072206204609	0.133698297221811	-1.01881041523992	0.55204090581794
YGL2337	galactose_2%	8	-0.131259216178745	0.106147080150268	-1.2372108257048	0.177243800410748
YGL2338	galactose_2%	8	-0.390816215067069	0.131008068832731	-1.29468238229444	0.156254340694477
YGL2339	galactose_2%	8	-0.214927589045261	0.140834458120324	-1.05261705452471	0.1041187327657
YGL2340	galactose_2%	8	-0.320427700647578	0.067959011401442	-1.33732553571533	0.302531660379783
YGL2341	galactose_2%	4	-0.185945618829589	0.373921083601256	-2.40227115260574	0.65724350685424
YGL2342	galactose_2%	8	-0.244268133167135	0.056634860031805	-1.26479366851635	0.150198425887823
YGL2343	galactose_2%	8	0.116456826121076	0.151039274551565	-2.16124763064989	0.394074440042447
YGL2344	galactose_2%	8	0.478312138007175	0.118552761535339	-1.3367058281138	0.385152033421536
YGL2345	galactose_2%	8	0.312105686717177	0.09419161906457	-1.53856822808016	0.246424955776184
YGL2346	galactose_2%	8	0.339906552421398	0.093673676541227	-1.95355128315561	0.214880286012252
YGL2347	galactose_2%	8	-0.218088795222179	0.10897447670217	-1.15310058139407	0.144706080132481
YGL2348	galactose_2%	8	-0.219418993605187	0.099967107546744	-1.05197797046313	0.138621760183005
YGL2349	galactose_2%	8	-0.274240635330637	0.186462588805916	-1.3455905264816	0.168469698357085
YGL2350	galactose_2%	8	-0.21634128639864	0.056520093082806	-1.14729729868312	0.078069026150349
YGL2351	galactose_2%	8	-0.259973841871552	0.090115422938575	-1.61386709707499	0.081353617591013
YGL2352	galactose_2%	8	-0.260511865818884	0.073596790267142	-1.35518646585211	0.066127987229775
YGL2353	galactose_2%	8	-0.173680435579262	0.084317125292115	-1.17656591618213	0.065491385685694
YGL2354	galactose_2%	8	-0.248191302540496	0.057400472957606	-1.07290977305836	0.182067582348739
YGL2355	galactose_2%	8	-0.179866951220099	0.081985366733367	-1.09370371848399	0.168683046798397
YGL2356	galactose_2%	8	-0.255749971032941	0.12825086987234	-1.26494625552038	0.104605451562519
YGL2357	galactose_2%	8	-0.471502043419139	0.231691904733113	-1.46647976524781	0.161010729519183
YGL2358	galactose_2%	8	-0.309021286833704	0.087220126005691	-1.27697718693676	0.189319201475708
YGL2359	galactose_2%	8	-0.130336332760828	0.048806896199274	-1.43269762073446	0.140060397409927
YGL2360	galactose_2%	5	-0.113167567986458	0.297350902262028	-4.16932648627123	0.284117866948661
YGL2361	galactose_2%	2	-0.064559183845814	0.082083914004373	-4.63308773853354	0.144827453529103
YGL2362	galactose_2%	4	-0.152734928397982	0.115501463935742	-3.47446934339676	0.694153387497183
YGL2363	galactose_2%	7	-0.178593139594283	0.151579354195925	-4.12466284403552	0.286953761526554
YGL2449	galactose_2%	8	-0.156691433143261	0.039901196278451	-1.2179756671396	0.083038823256198
YGL2450	galactose_2%	8	-0.151603742460432	0.107556890894364	-1.11836733898934	0.116184675099886
YGL2451	galactose_2%	8	-0.238839379680477	0.058814166494436	-1.10186717284252	0.061992269779304
YGL2452	galactose_2%	8	-0.347683040445295	0.18623041955374	-1.28160739494634	0.081339481286271
YGL2453	galactose_2%	8	-0.28386724345549	0.186283477155823	-1.17758658148006	0.10599447309214
YGL2454	galactose_2%	8	-0.420874620099828	0.213457436917379	-1.4241189701954	0.180855575002039
YGL2455	galactose_2%	8	-0.174278388794006	0.097947988095823	-1.24198257150527	0.118990658777071
YGL2456	galactose_2%	8	-0.135351832870956	0.119283319261481	-0.864647897775965	0.108581450741714
YGL2503	galactose_2%	5	0.360935486754154	0.048588706750875	-5.92695737328994	0.149129985713207
YGL2504	galactose_2%	8	-0.158468768274057	0.062370522001481	-1.06690203168015	0.19866212535421
YGL2505	galactose_2%	8	-0.235216846831293	0.11665731973186	-0.834286410877721	0.060731442246205
YGL2506	galactose_2%	8	-0.257176436781731	0.070189414174265	-1.11601977476683	0.170199007141497
YGL2507	galactose_2%	8	-0.07481526206687	0.075475848207674	-1.00055603434029	0.248657480304996
YGL2508	galactose_2%	8	-0.297115387503461	0.179030795810367	-0.998146200690611	0.248711139894667
YGL2509	galactose_2%	8	-0.056522563875762	0.045357610957488	-1.18144445057664	0.162352226714784
YGL2510	galactose_2%	8	-0.039838202034137	0.053705276951554	-1.02010210424145	0.111746310015676
YGL2511	galactose_2%	8	-0.104571741861072	0.05189342766099	-1.02552553939975	0.23101085844683
YGL2512	galactose_2%	8	-0.160354130952321	0.086279624420257	-0.894765483748462	0.177407010579297
YGL2513	galactose_2%	8	-0.240705875689873	0.098596378679263	-0.299391886853672	0.16015214666348
YGL2514	galactose_2%	8	-0.359693164331877	0.058418587716591	-0.377395030538883	0.132077242184907
YGL2515	galactose_2%	8	-0.1696439130178	0.062372472064837	-1.00459303303991	0.183918862530625
YGL2516	galactose_2%	8	0.362655904947686	0.14823549984624	-1.35401415389666	0.279401606499025
YGL2517	galactose_2%	8	0.028758647979037	0.05063448206529	-1.02606790978699	0.158755433078774
YGL2518	galactose_2%	8	-0.030361402200844	0.070256003648942	-1.15820110100588	0.144010401174546
YGL2519	galactose_2%	8	-0.162599195388196	0.091805703124571	-1.16099269423703	0.200680709135158
YGL2520	galactose_2%	8	-0.235644019167776	0.076498640190166	-1.19895643894134	0.265332168183977
YGL2521	galactose_2%	8	-0.172438172070501	0.051634475027983	-1.25624358960417	0.305748835926187
YGL2522	galactose_2%	8	-0.087276555321975	0.075348293278007	-0.918992554855148	0.309295788764032
YGL2523	galactose_2%	8	-0.12146329538856	0.043816712556761	-1.04594016987926	0.259098808212362
YGL2524	galactose_2%	8	-0.346441492282889	0.182926354818907	-1.36834534031357	0.501614094383326
YGL2525	galactose_2%	8	-0.135674121197029	0.052188645297058	-1.24379538582292	0.347939521487731
YGL2526	galactose_2%	8	-0.142976843224164	0.18784053512256	-1.35420326742531	0.328568600793853
YGL2527	galactose_2%	4	0.478453114554278	0.025894395662569	-7.63651296904852	0.049488318205646
YGL2528	galactose_2%	8	-0.186897256915398	0.036992670343353	-1.26715884954002	0.208399229706221
YGL2529	galactose_2%	8	-0.305442806275012	0.091296307388704	-1.41390809018327	0.309448738316741
YGL2530	galactose_2%	8	0.006830931716468	0.128874001950511	-0.854818044446486	0.17061966119085
YGL2531	galactose_2%	8	-0.12506874648232	0.074663177865486	-1.17769489123758	0.283645918275134
YGL2532	galactose_2%	8	-0.276972012059587	0.121269466443148	-1.18922798463799	0.361569806720568
YGL2533	galactose_2%	8	-0.168077834467781	0.044478158263693	-1.32306758044106	0.192645455691053
YGL2534	galactose_2%	8	-0.119132322575231	0.145096654403475	-1.4551047788264	0.434219169769456
YGL2535	galactose_2%	8	-0.141110759393873	0.091791740970883	-1.44790778279944	0.407066548088549
YGL2536	galactose_2%	8	-0.178753872775572	0.072542935651983	-1.35460218324133	0.281327519440152
YGL2537	galactose_2%	8	-0.103045835964799	0.080266619319672	-1.21467852003818	0.228765903070377
YGL2538	galactose_2%	8	0.000308726769622	0.103958052306968	-0.968310695729514	0.182507226644237
YGL2539	galactose_2%	8	-0.177760270239641	0.103162626938439	-1.2136909859375	0.262956591836137
YGL2540	galactose_2%	8	-0.368517645976213	0.16157837621552	-1.42154718787826	0.386072033078101
YGL2541	galactose_2%	8	-0.124818846831026	0.096265182648612	-2.09415046766937	0.381478698183935
YGL2542	galactose_2%	4	0.483121254408713	0.098132332667919	-6.99160269788295	0.144379582393161
YGL2543	galactose_2%	8	-0.097499272617144	0.087046171008643	-1.27489833671753	0.36557432198615
YGL2544	galactose_2%	8	-0.151427952815573	0.078581873710259	-1.33515214723585	0.396289382848278
YGL2545	galactose_2%	8	-0.162393170508446	0.032406998110089	-1.31956535019463	0.294364366649817
YGL2546	galactose_2%	8	-0.159443980802876	0.11439291958169	-1.30615822404959	0.327311618675156
YGL2547	galactose_2%	8	0.114784726335185	0.084448567015243	-2.74584699977325	0.406159688491386
YGL2548	galactose_2%	8	-0.321289590775403	0.133607082838552	-1.20831273190205	0.227725388541873
YGL2549	galactose_2%	8	-0.123341837562571	0.094952076562198	-1.11629846336156	0.107542276031007
YGL2550	galactose_2%	8	-0.091395756498572	0.102732572284509	-1.37799473108817	0.206427929957098
YGL2551	galactose_2%	8	0.369715359986949	0.085686878787796	-1.66711296852174	0.205051398037932
YGL2552	galactose_2%	8	-0.122431605433491	0.073917883917274	-1.21855422784088	0.246304801032444
YGL2553	galactose_2%	8	-0.227312482585697	0.10013376372376	-1.47693394391307	0.185795347445186
YGL2554	galactose_2%	8	-0.063719219717517	0.184644646805978	-1.72357815971687	0.181781621985996
YGL2555	galactose_2%	7	-0.198145342661725	0.086567686346065	-2.73568905533974	0.522885702388403
YGL2556	galactose_2%	8	-0.290000482306828	0.144021881241089	-1.32339830845808	0.4034232938653
YGL2557	galactose_2%	8	-0.167589578886107	0.147678191454442	-1.13776153713573	0.111550078047566
YGL2558	galactose_2%	8	-0.28414252897902	0.099836332646697	-0.822070311106265	0.214933552955739
YGL2559	galactose_2%	8	-0.311356510964475	0.178472111081541	-1.51209901601869	0.259824806233458
YGL2560	galactose_2%	8	-0.264558606331065	0.158952509236407	-1.50330631763656	0.283694953392301
YGL2561	galactose_2%	8	-0.283860362429255	0.189238248194381	-1.32892898088668	0.327348913455799
YGL2562	galactose_2%	8	0.67768907649884	0.180812054309534	-1.68643805689526	0.233408869551913
YGL2563	galactose_2%	8	-0.332547524683769	0.274903929204526	-1.58008262541823	0.291747038817215
YGL2564	galactose_2%	7	-0.403240910829352	0.221615504462534	-1.90368096663139	0.55746279916242
YGL2565	galactose_2%	8	-0.158929341309772	0.244557509231641	-1.32555887736598	0.618273883201357
YGL2566	galactose_2%	8	-0.312204831868285	0.040911282862256	-1.37803536574538	0.190305936845199
YGL2567	galactose_2%	8	-0.133033103255638	0.126367569392628	-1.05104504462516	0.196201691885857
YGL2568	galactose_2%	8	0.452161418100185	0.265778649804865	-2.13423312257076	0.294699890237432
YGL2569	galactose_2%	7	-0.349783273916718	0.054378989265019	-1.10865915035238	0.140045194196201
YGL2570	galactose_2%	8	-0.392739894326191	0.092205315380355	-1.30273731134794	0.170710033748001
YGL2571	galactose_2%	8	-0.234877288682343	0.105273973505986	-1.10077089850256	0.196836937250365
YGL2572	galactose_2%	8	0.276073419859325	0.238755316866369	-1.23619223915723	0.343463799297141
YGL2573	galactose_2%	5	0.460950801014806	0.118694664605818	-5.48056858340732	0.925572194263043
YGL2574	galactose_2%	8	-0.082349507568267	0.067502624593948	-0.969992684017649	0.209297244665169
YGL2575	galactose_2%	8	-0.106116594417502	0.077444518999633	-1.01044945993655	0.391034019270478
YGL2576	galactose_2%	8	-0.255457717744556	0.137949977681235	-1.21785116846851	0.255090400742008
YGL2577	galactose_2%	8	-0.244960180985447	0.069722425841366	-1.40129153396884	0.190406305017025
YGL2578	galactose_2%	8	-0.231005217166952	0.113910812546234	-1.24495157498713	0.226855134266275
YGL2579	galactose_2%	8	-0.238345335915091	0.114630028805233	-1.15502549965256	0.138626133829305
YGL2580	galactose_2%	8	-0.322678088419932	0.179794258427404	-0.402356532542416	0.098769100185185
YGL2581	galactose_2%	8	0.595548688586906	0.206746128585489	-1.89551467295003	0.272464959134518
YGL2582	galactose_2%	8	-0.150714790251537	0.076925682171017	-1.24743963911889	0.057790768193336
YGL2583	galactose_2%	8	0.355977351806966	0.199169238926017	-1.17539920184162	0.168446458930574
YGL2584	galactose_2%	8	-0.181775501712396	0.101857308074683	-1.21584253815984	0.137378410307633
YGL2585	galactose_2%	8	-0.183269652082651	0.078489135387487	-0.943080644211886	0.130469681248339
YGL2586	galactose_2%	8	-0.204910017213888	0.062064528337358	-1.04619359459318	0.04318341237002
YGL2587	galactose_2%	8	-0.052406903774457	0.1764270784068	-0.899695863678062	0.076811428603111
YGL2588	galactose_2%	8	-0.23613770746331	0.122347708689757	-1.1031166067992	0.160530538877718
YGL2589	galactose_2%	8	-0.193879398112895	0.082298054234934	-0.645385048955259	0.138125368866073
YGL2590	galactose_2%	8	-0.100410618828676	0.15941804139922	-1.23142935131535	0.103047826775846
YGL2591	galactose_2%	8	-0.095421348044657	0.079822471114148	-1.16616658951809	0.095610117031193
YGL2592	galactose_2%	8	-0.120572547217042	0.095308982182736	-1.25786603637978	0.140577959733343
YGL2593	galactose_2%	8	-0.177391791353252	0.085650707023059	-0.94339872998751	0.07637339423842
YGL2594	galactose_2%	8	0.219928521154056	0.25901471354431	-1.17456466797257	0.147661435379965
YGL2595	galactose_2%	8	-0.338819164885018	0.127003569348618	-0.460878362992057	0.101786948674231
YGL2596	galactose_2%	8	-0.316608307948472	0.217846772186463	-1.17730167920335	0.166734149156804
YGL2597	galactose_2%	8	-0.127977132362429	0.102612037680123	-1.13788129374036	0.205266974119366
YGL2598	galactose_2%	8	-0.301516463047677	0.121635297218764	-1.38302680328524	0.189298848406037
CC403	geneticin_2mM	8	-0.225001022691311	0.082211417080199	-0.923655043494347	0.484469157975203
CC407	geneticin_2mM	8	-0.381959682455337	0.047658534074768	-1.59585765362899	0.58900983029143
YGL1027	geneticin_2mM	0	NA	NA	NA	NA
YGL2245	geneticin_2mM	8	-0.026430124363626	0.131419292595962	-0.824072628530748	0.776646964643073
YGL2336	geneticin_2mM	8	0.116299771430493	0.140346849833863	-0.775986334529064	0.461006090853455
YGL2337	geneticin_2mM	8	-0.127174468098275	0.081036278027382	-1.15085152001561	0.508336282102397
YGL2338	geneticin_2mM	8	-0.226059229368432	0.086067591316896	-0.958516209266793	0.504087471092528
YGL2339	geneticin_2mM	8	-0.076912757511064	0.098299179802906	-1.01392345157915	0.492871727541875
YGL2340	geneticin_2mM	8	-0.053912321511553	0.081979846285653	-1.03106442356169	0.504137010268777
YGL2341	geneticin_2mM	8	-0.191584186946124	0.095635616250626	-1.66689709304814	0.502046537925644
YGL2342	geneticin_2mM	8	-0.100756266340584	0.076176595074924	-1.39173896478325	0.488343728397372
YGL2343	geneticin_2mM	8	0.466229195896554	0.105214148155549	-1.26004698434757	0.348131615495704
YGL2344	geneticin_2mM	8	0.445731664913407	0.092339993164536	-1.04624020403894	0.362409587681523
YGL2345	geneticin_2mM	8	0.390257373839945	0.099755580804727	-1.16363543204249	0.249351984280419
YGL2346	geneticin_2mM	8	0.309590896885322	0.163723854179644	-1.80290640431853	0.300319972493087
YGL2347	geneticin_2mM	8	-0.123234538868159	0.079747540269968	-1.06836435704542	0.445622870713133
YGL2348	geneticin_2mM	8	-0.042257481343249	0.117164895884526	-0.938135758080602	0.427242548278133
YGL2349	geneticin_2mM	8	-0.031858981267906	0.106395969124602	-0.945628504803399	0.489448957995266
YGL2350	geneticin_2mM	8	-0.120946782852604	0.066050881560326	-1.17834739434251	0.439334768649354
YGL2351	geneticin_2mM	8	-0.065660884014171	0.084020351147974	-1.19186493484791	0.489607945521389
YGL2352	geneticin_2mM	8	-0.109471363539266	0.063144902622911	-1.15192041820818	0.407493986388739
YGL2353	geneticin_2mM	8	-0.015842042255977	0.083367273246789	-1.15787990459614	0.412487191116909
YGL2354	geneticin_2mM	8	-0.056130977221694	0.06787052365416	-1.11186259430013	0.385159030201831
YGL2355	geneticin_2mM	8	-0.04261545398065	0.0684535879252	-1.21565555826911	0.487147889356191
YGL2356	geneticin_2mM	8	-0.041054107406779	0.046261211821924	-1.07838224505587	0.429049872445382
YGL2357	geneticin_2mM	8	-0.163625638596687	0.100163851612859	-1.3374769372152	0.498210457491195
YGL2358	geneticin_2mM	8	-0.157466383047828	0.103737139915352	-1.17145983200378	0.438728647352477
YGL2359	geneticin_2mM	8	-0.02993170916463	0.067195612684266	-1.09976299096617	0.452455353479414
YGL2360	geneticin_2mM	5	0.768300599085436	0.263547774349208	-5.50691631900238	1.51891834589127
YGL2361	geneticin_2mM	6	-0.2454777955294	0.089883501945952	-4.1904884299946	0.392100885718389
YGL2362	geneticin_2mM	8	-0.117875799409157	0.346178558126684	-3.60618664933919	1.77727301489108
YGL2363	geneticin_2mM	8	-0.208333574299854	0.040732687910316	-2.5200825934852	0.745580154607051
YGL2449	geneticin_2mM	8	-0.096924092702238	0.089636619797778	-1.14372762210416	0.422125627558952
YGL2450	geneticin_2mM	8	-0.06889045502075	0.087825810257611	-1.16417901546694	0.414376505955698
YGL2451	geneticin_2mM	8	-0.127405950573441	0.066050353155409	-1.15947415689102	0.413120122488736
YGL2452	geneticin_2mM	8	-0.14043406965715	0.04611569376166	-1.18168460852339	0.412107887346513
YGL2453	geneticin_2mM	8	-0.099045416933479	0.053298334473919	-1.10595414271676	0.385677528239308
YGL2454	geneticin_2mM	8	-0.216616775456681	0.170315525733312	-1.33699541171514	0.513695473467205
YGL2455	geneticin_2mM	8	-0.12377735446188	0.067286857307043	-1.10460085903291	0.428113046213422
YGL2456	geneticin_2mM	8	-0.101688156677086	0.056990675185491	-0.947607767090057	0.353100778470296
YGL2503	geneticin_2mM	8	0.009987531217111	0.166227976013803	-2.6481778792024	0.530014855257086
YGL2504	geneticin_2mM	8	-0.099430621596713	0.064257604255488	-1.1097285859082	0.418717923581322
YGL2505	geneticin_2mM	8	-0.114237996162606	0.059547445405117	-1.09132033386796	0.364621348459383
YGL2506	geneticin_2mM	8	-0.090437458955622	0.041609601857461	-1.21206525144552	0.405601876321114
YGL2507	geneticin_2mM	8	-0.066981184867727	0.044065877874615	-1.06330902374485	0.378837066525813
YGL2508	geneticin_2mM	8	-0.14830609420612	0.070330268191055	-1.06756463209531	0.442553260529963
YGL2509	geneticin_2mM	8	-0.141891999304385	0.074128138490674	-1.08206058551613	0.480233484789772
YGL2510	geneticin_2mM	8	-0.103734712194731	0.07692440471621	-0.973850744976729	0.348620218364394
YGL2511	geneticin_2mM	8	-0.089122914159837	0.075120370572467	-0.971110464154689	0.459686535641329
YGL2512	geneticin_2mM	8	-0.095564471842329	0.060249595541611	-1.03916500569003	0.414159119230719
YGL2513	geneticin_2mM	8	-0.131986636685135	0.079556075365045	-1.12883580536538	0.490761481280797
YGL2514	geneticin_2mM	8	-0.096420635145055	0.089502538104665	-1.11486975192018	0.420804362359686
YGL2515	geneticin_2mM	8	-0.089960498448961	0.0554428682142	-1.11764088204375	0.391612411761615
YGL2516	geneticin_2mM	8	0.305013829481927	0.02680313462547	-1.35069524202493	0.36644966663555
YGL2517	geneticin_2mM	8	-0.078793901787867	0.09865471867562	-0.995332816627941	0.4911207070005
YGL2518	geneticin_2mM	8	-0.076736815775519	0.046194032856523	-1.03021251354112	0.389837044952391
YGL2519	geneticin_2mM	8	-0.08295912581595	0.078354878926512	-1.10158181110975	0.434932746592075
YGL2520	geneticin_2mM	8	-0.119356675540711	0.048442448638847	-1.14804278853237	0.434575260415197
YGL2521	geneticin_2mM	8	-0.058206875560412	0.067721813029251	-1.12083559765576	0.342130464625884
YGL2522	geneticin_2mM	8	-0.054646704147355	0.093661394284152	-1.05016530719987	0.523407130116604
YGL2523	geneticin_2mM	8	-0.070021241795097	0.074811589382095	-0.992615831923673	0.392915833996308
YGL2524	geneticin_2mM	8	-0.165573204529471	0.089412667375801	-1.16658836825978	0.425393637391906
YGL2525	geneticin_2mM	8	-0.10165840549801	0.063887371407612	-0.964808520478381	0.432164268868161
YGL2526	geneticin_2mM	8	-0.086354299439907	0.087103826156937	-1.11039147607501	0.389379629429588
YGL2527	geneticin_2mM	8	0.581980365863802	0.150637463491875	-4.15305972610193	0.378734127022206
YGL2528	geneticin_2mM	8	-0.168330375778788	0.085710349410367	-1.14131533185899	0.471412960115872
YGL2529	geneticin_2mM	8	-0.034621709337439	0.10421876062154	-1.15713290616212	0.254568718947252
YGL2530	geneticin_2mM	8	0.01761225799089	0.060075412175194	-0.948159817367207	0.452017352601983
YGL2531	geneticin_2mM	8	-0.018092452566036	0.061463008174267	-1.03746810307422	0.375124135234397
YGL2532	geneticin_2mM	8	-0.11986151331987	0.155691745332374	-1.14837091784815	0.477787126370728
YGL2533	geneticin_2mM	8	-0.067136852456922	0.107167533666563	-0.92114788837174	0.382825108371355
YGL2534	geneticin_2mM	8	-0.035008232211061	0.079203631003589	-1.03268899363085	0.376847094829644
YGL2535	geneticin_2mM	8	-0.067394885365049	0.049542788528084	-1.02168646341209	0.410811525046437
YGL2536	geneticin_2mM	8	-0.059451932460814	0.048319579622912	-0.997598022685357	0.375586539043844
YGL2537	geneticin_2mM	8	-0.024753077431233	0.028030504388092	-0.99996459788127	0.364604195387769
YGL2538	geneticin_2mM	8	-0.106103492976902	0.055118040584816	-0.923575540927406	0.468004794031382
YGL2539	geneticin_2mM	8	-0.110130718915767	0.066706563507721	-1.04925777680293	0.445467061914554
YGL2540	geneticin_2mM	8	-0.118452729712036	0.085826651093915	-1.09802320905942	0.424858483555362
YGL2541	geneticin_2mM	8	-0.013866712275575	0.08948344657656	-1.28994398889952	0.386523143484903
YGL2542	geneticin_2mM	8	-0.141324559287724	0.080621149259058	-3.39041948261386	0.565701267198537
YGL2543	geneticin_2mM	8	-0.06226083267914	0.06870759275141	-1.08630170419757	0.473260149668736
YGL2544	geneticin_2mM	8	-0.021566684427026	0.045914365173334	-1.02850072561415	0.370906867935374
YGL2545	geneticin_2mM	8	-0.092952525367859	0.075087466297457	-1.10922150421264	0.423496871425702
YGL2546	geneticin_2mM	8	-0.105219140416709	0.058237009975737	-1.10628639175475	0.422734199076354
YGL2547	geneticin_2mM	8	-0.062995404385016	0.041424485013377	-1.06393306906601	0.337252334272439
YGL2548	geneticin_2mM	8	-0.085364988534902	0.095938443251168	-1.32699399877574	0.484813331609099
YGL2549	geneticin_2mM	8	-0.14037211416391	0.093240378308933	-0.910685795915362	0.411488941986771
YGL2550	geneticin_2mM	8	-0.051584586451442	0.033221112932912	-1.0513314746491	0.405996649943474
YGL2551	geneticin_2mM	8	0.31778862831045	0.038517549776494	-1.33100454358893	0.322207371916682
YGL2552	geneticin_2mM	8	-0.079127278918141	0.100470220999892	-1.01179277490077	0.379570518108091
YGL2553	geneticin_2mM	8	-0.131523157208472	0.055719874602981	-1.34771750114819	0.400799134809618
YGL2554	geneticin_2mM	8	0.007070815653038	0.132184527951676	-1.31481420994625	0.383972172588292
YGL2555	geneticin_2mM	8	-0.159163244022446	0.101780022694127	-1.78056164821058	0.332470784797219
YGL2556	geneticin_2mM	8	-0.078723339585054	0.11049371963039	-1.05086524151054	0.5085590908183
YGL2557	geneticin_2mM	8	-0.152200337474618	0.085237756812304	-0.974536743874833	0.446066431557373
YGL2558	geneticin_2mM	8	-0.087128188982167	0.140271977353323	-1.04133647933952	0.442784022395924
YGL2559	geneticin_2mM	8	-0.032821983771329	0.108359843564014	-1.05562665372649	0.486822853229308
YGL2560	geneticin_2mM	8	-0.097188334056396	0.107433979680514	-1.10164376554994	0.440070301553041
YGL2561	geneticin_2mM	8	-0.089856277303773	0.062803069007425	-0.937942471808049	0.377288679102077
YGL2562	geneticin_2mM	8	0.758116470898163	0.136804626734552	-1.98537888752854	0.207985773168746
YGL2563	geneticin_2mM	8	-0.125630287173758	0.083476574703889	-1.12070412709727	0.479082667376859
YGL2564	geneticin_2mM	8	-0.128667310117629	0.100565075823294	-1.14171824698687	0.467481348635898
YGL2565	geneticin_2mM	8	-0.180761543060755	0.13752816102974	-0.871579895062725	0.45175730183185
YGL2566	geneticin_2mM	8	-0.039278472560318	0.096411916282007	-0.932652303648164	0.466170953563676
YGL2567	geneticin_2mM	8	0.15066959871323	0.078716281482148	-0.554109197585095	0.433862610946539
YGL2568	geneticin_2mM	8	0.553306540897354	0.112107370132992	-1.68700483026867	0.397885815550351
YGL2569	geneticin_2mM	8	-0.141567981534356	0.038938744219489	-0.964785400022964	0.459054884291935
YGL2570	geneticin_2mM	8	-0.077769915852308	0.104033125717733	-0.960985833348428	0.510885458996827
YGL2571	geneticin_2mM	8	-0.05805772996565	0.079270257975143	-0.826368752558031	0.458688731258759
YGL2572	geneticin_2mM	8	0.22094107007272	0.081394050187901	-0.80255744838849	0.402347362849527
YGL2573	geneticin_2mM	8	0.089884685537472	0.102708340928847	-2.25787748313641	0.583419094124298
YGL2574	geneticin_2mM	8	-0.014183922849199	0.083689201389378	-0.764869386449611	0.305571571136398
YGL2575	geneticin_2mM	8	0.107031808577987	0.136150107075128	-0.738512262817384	0.41528576697955
YGL2576	geneticin_2mM	8	-0.058061970376286	0.046195297915031	-0.946953460743221	0.329892803117153
YGL2577	geneticin_2mM	8	-0.063134116750947	0.047585200668791	-1.08613573853047	0.349144646713827
YGL2578	geneticin_2mM	8	-0.082146255894906	0.041650483303438	-1.03581345502879	0.406627868163829
YGL2579	geneticin_2mM	8	-0.043621041658044	0.108996749375356	-1.00373839178428	0.435134235650437
YGL2580	geneticin_2mM	8	-0.026350517290717	0.12059649314208	-0.978504632383748	0.541866710546991
YGL2581	geneticin_2mM	8	0.652447478702865	0.075232029645054	-1.55587654087976	0.526836211283757
YGL2582	geneticin_2mM	8	-0.063329731028123	0.044067505409865	-0.968396976659768	0.424972249812063
YGL2583	geneticin_2mM	8	0.195268448143968	0.114914566683442	-0.863579650831562	0.308634191244008
YGL2584	geneticin_2mM	8	-0.103337123201821	0.059528500099254	-1.17025990600246	0.383450530613596
YGL2585	geneticin_2mM	8	-0.06237811094263	0.054171065235833	-1.07333762603908	0.345095418246208
YGL2586	geneticin_2mM	8	-0.083399447257379	0.078714571210719	-1.09409427436957	0.390240386106443
YGL2587	geneticin_2mM	8	-0.04547347401836	0.070873685118191	-0.958834524546143	0.374624217375074
YGL2588	geneticin_2mM	8	-0.144082862583552	0.108729744411599	-1.02044100706407	0.436061879774851
YGL2589	geneticin_2mM	8	-0.191637991552108	0.093240492775007	-0.957990280411144	0.455238621463496
YGL2590	geneticin_2mM	8	-0.076240131791337	0.097731854523737	-1.08200247466784	0.414011898596939
YGL2591	geneticin_2mM	8	-0.037905877511573	0.045660770568022	-1.06186118060414	0.416168471714122
YGL2592	geneticin_2mM	8	-0.03402516822084	0.094460018764815	-1.18346181184377	0.381486294661317
YGL2593	geneticin_2mM	8	-0.059936352951112	0.05465961526874	-1.08965282805091	0.369851038929183
YGL2594	geneticin_2mM	8	0.132137755438834	0.042168051685352	-0.921827404710326	0.409131429981763
YGL2595	geneticin_2mM	8	-0.047271945537757	0.059839125443581	-1.04973462620196	0.426177232647895
YGL2596	geneticin_2mM	8	-0.124974729253885	0.097734457978605	-1.07376538489973	0.451219665349621
YGL2597	geneticin_2mM	8	-0.128146712636646	0.054183761820922	-0.832571547704252	0.454884016101308
YGL2598	geneticin_2mM	8	-0.131578397403349	0.058161591067353	-1.23015183305105	0.451384207727386
CC403	glucose_0.005%	8	-1.06099174772866	0.172937743528881	-2.93878671315677	0.304254947437214
CC407	glucose_0.005%	8	-0.383291068148593	0.432137687898385	-1.86749348292271	0.517833796087145
YGL1027	glucose_0.005%	2	-0.47893028739453	0.282605039526189	-5.0811676147207	1.15728614342114
YGL2245	glucose_0.005%	8	-0.019926574522739	0.158181700887376	-1.97771397564346	0.219707952109675
YGL2336	glucose_0.005%	8	-0.000673513323832	0.278269658720647	-2.03979877268097	0.219786538040593
YGL2337	glucose_0.005%	8	-0.209832328942971	0.103729889274769	-1.7932128680827	0.235559000219438
YGL2338	glucose_0.005%	8	-0.296276105132115	0.185541567709856	-2.13790702572554	0.246268274846151
YGL2339	glucose_0.005%	8	-0.300725168152421	0.234082832317934	-1.9417691010972	0.239581597148397
YGL2340	glucose_0.005%	8	-0.320999477447232	0.273135162469659	-2.05456005447497	0.304004711595916
YGL2341	glucose_0.005%	8	-1.28787102292625	0.436256946456104	-2.8560582407615	0.658879708675093
YGL2342	glucose_0.005%	8	-0.187988281752517	0.21341154003253	-2.42280191200144	0.172859511362823
YGL2343	glucose_0.005%	7	0.162195944178716	0.18138648262251	-2.61275916609921	0.071028781459994
YGL2344	glucose_0.005%	8	0.287850430777885	0.143975691813991	-2.11103770865778	0.216207946532707
YGL2345	glucose_0.005%	8	0.288097216486415	0.132687620568198	-2.3608494245931	0.122507866759519
YGL2346	glucose_0.005%	8	0.445349953747787	0.266169523962958	-2.41288090239926	0.16089601721561
YGL2347	glucose_0.005%	8	-0.240937150869063	0.088361936309868	-2.0896421291847	0.086261810746514
YGL2348	glucose_0.005%	8	-0.23455876345806	0.069597852594045	-2.17854147321624	0.087966160832238
YGL2349	glucose_0.005%	8	-0.250995056247215	0.080556972234758	-2.15001175149927	0.136999528699216
YGL2350	glucose_0.005%	8	-0.237998712504478	0.20736695750116	-2.16980271413173	0.117074607073701
YGL2351	glucose_0.005%	8	-0.269025574144068	0.213986861989709	-2.11157968707917	0.105485227937187
YGL2352	glucose_0.005%	8	-0.228765639396494	0.216848627751625	-2.25760229374589	0.104058375956789
YGL2353	glucose_0.005%	8	-0.277338528095436	0.104757744702959	-2.05257258379566	0.155586328599019
YGL2354	glucose_0.005%	8	-0.255547166417471	0.12433394787771	-2.11834843978802	0.133462554578279
YGL2355	glucose_0.005%	8	-0.122470921535663	0.113872828664871	-1.98641793819713	0.068794593267666
YGL2356	glucose_0.005%	8	-0.254592774822685	0.09948100426998	-2.15497185539341	0.189451965600208
YGL2357	glucose_0.005%	8	-0.267704287112985	0.169937018510693	-2.41427715848487	0.155901856481224
YGL2358	glucose_0.005%	8	-0.201692148172644	0.378317906133657	-2.39257019147514	0.151323919056066
YGL2359	glucose_0.005%	8	-0.253798723542002	0.083167666088959	-2.05897306797603	0.120373087454558
YGL2360	glucose_0.005%	0	NA	NA	NA	NA
YGL2361	glucose_0.005%	1	-1.15292898536796	NA	-4.71049374206898	NA
YGL2362	glucose_0.005%	1	-1.08297677124676	NA	-4.79271489330074	NA
YGL2363	glucose_0.005%	8	-1.08300053643391	0.316518503490894	-2.87286762571001	0.414765833335583
YGL2449	glucose_0.005%	8	-0.192017684010629	0.176255085176856	-2.18650732393235	0.092319553018638
YGL2450	glucose_0.005%	8	-0.254960979626333	0.261137928868933	-2.3262474154963	0.101636449299116
YGL2451	glucose_0.005%	8	-0.281504119173313	0.233281033498832	-2.35794029780272	0.074127778493583
YGL2452	glucose_0.005%	8	-0.293296945760453	0.212737247048052	-2.15875710497382	0.106724754288837
YGL2453	glucose_0.005%	8	-0.377839026990884	0.0802079313203	-2.11904825698354	0.218386915300287
YGL2454	glucose_0.005%	8	-0.30039886574779	0.248115854014412	-2.64025083534867	0.202470901597508
YGL2455	glucose_0.005%	8	-0.205084032017411	0.245851527523269	-2.21278303894224	0.097954212093248
YGL2456	glucose_0.005%	8	-0.196245508270396	0.088527073044484	-2.1036097289518	0.06990531007156
YGL2503	glucose_0.005%	4	0.514251403231093	0.083236516854363	-6.40043511413922	0.795519229040098
YGL2504	glucose_0.005%	8	-0.305162359098016	0.083967766761188	-2.21348221871711	0.078858609991213
YGL2505	glucose_0.005%	8	-0.319263524181078	0.202814400158676	-2.25770829474871	0.066999865716388
YGL2506	glucose_0.005%	8	-0.26673408952867	0.181510290446499	-2.25951740252199	0.090999106233708
YGL2507	glucose_0.005%	8	-0.275177476719943	0.119385003604364	-2.05201813084949	0.125009672508564
YGL2508	glucose_0.005%	8	-0.366523818247114	0.110575657596014	-2.18952775443967	0.159778120213795
YGL2509	glucose_0.005%	8	-0.329440916004328	0.118570439747615	-2.11626740308332	0.083474912803949
YGL2510	glucose_0.005%	8	-0.297724435861728	0.105710480631088	-2.00240548294504	0.084837727108387
YGL2511	glucose_0.005%	8	-0.285203361782622	0.052749010843031	-2.0340066853337	0.126887187028248
YGL2512	glucose_0.005%	8	-0.269040674448278	0.18397575090834	-2.1526448803368	0.120132950973008
YGL2513	glucose_0.005%	8	-0.228475079375042	0.14198263867306	-2.13977825105216	0.135130622171439
YGL2514	glucose_0.005%	8	-0.264917150235857	0.128466169443613	-2.26413303274114	0.224868874352784
YGL2515	glucose_0.005%	8	-0.285590666131016	0.172308923184363	-2.22232391889905	0.10411388623439
YGL2516	glucose_0.005%	8	0.20152062372699	0.248064226427454	-2.74512458093333	0.122950780701416
YGL2517	glucose_0.005%	8	-0.159140423551397	0.16386110430152	-2.27074607813719	0.069954236042683
YGL2518	glucose_0.005%	8	-0.309037625234928	0.056924957885128	-2.0732756528348	0.092992907975961
YGL2519	glucose_0.005%	8	-0.238181851125194	0.168044413464997	-2.2003762733597	0.14022587558277
YGL2520	glucose_0.005%	8	-0.232041674809533	0.227869518857503	-2.31033955664764	0.055086166769779
YGL2521	glucose_0.005%	8	-0.164765572954482	0.206518837976974	-2.2773168708246	0.155916381975483
YGL2522	glucose_0.005%	8	-0.321078770092058	0.132498268925957	-2.07939113983804	0.319866295886078
YGL2523	glucose_0.005%	8	-0.264454361700959	0.135831185130592	-2.14852856454315	0.182101718795339
YGL2524	glucose_0.005%	8	-0.28370898499684	0.243051397313651	-2.29804498358317	0.19954596820586
YGL2525	glucose_0.005%	8	-0.191499266501787	0.276557799871853	-2.26931966996297	0.064135770299694
YGL2526	glucose_0.005%	8	-0.160768980392721	0.308125742336747	-2.2074572043463	0.093645602507561
YGL2527	glucose_0.005%	0	NA	NA	NA	NA
YGL2528	glucose_0.005%	8	-0.279675529925171	0.094650403297467	-2.12777325323461	0.21019813059644
YGL2529	glucose_0.005%	8	-0.305901432789889	0.11087368519714	-2.56405328917646	0.223191531067555
YGL2530	glucose_0.005%	8	-0.319106831683918	0.069677207621169	-1.99575307876277	0.155371518602315
YGL2531	glucose_0.005%	8	-0.252631347978318	0.146948802117733	-2.17222892443048	0.180458409181597
YGL2532	glucose_0.005%	8	-0.274574100524486	0.201095093390079	-2.15555215831798	0.249646500944704
YGL2533	glucose_0.005%	8	-0.346818772043101	0.094877149165848	-2.20633228875248	0.086828840426063
YGL2534	glucose_0.005%	8	-0.156067778890226	0.178294038373996	-2.14846616219496	0.097933269440837
YGL2535	glucose_0.005%	8	-0.245799216154103	0.145265315043392	-2.21985491206022	0.110566149894687
YGL2536	glucose_0.005%	8	-0.254101046602687	0.068228737570668	-2.10096936602906	0.187521200221328
YGL2537	glucose_0.005%	8	-0.306845217970037	0.05242098986319	-2.12459670630862	0.207385714949368
YGL2538	glucose_0.005%	8	-0.385743271687304	0.089415491251809	-1.87811417327269	0.24629036757694
YGL2539	glucose_0.005%	8	-0.342923095286374	0.10156800285855	-2.105891172701	0.235039842154971
YGL2540	glucose_0.005%	8	-0.278631413793654	0.186716416714234	-2.17749470270198	0.316794710085048
YGL2541	glucose_0.005%	8	-0.347629385938458	0.142128423671265	-2.36792176728738	0.049041852638084
YGL2542	glucose_0.005%	0	NA	NA	NA	NA
YGL2543	glucose_0.005%	8	-0.224222675956664	0.21097236943704	-2.20589973721477	0.105563156603579
YGL2544	glucose_0.005%	8	-0.28875619177206	0.097755456536445	-2.12152089376748	0.209765102803667
YGL2545	glucose_0.005%	8	-0.264342329668599	0.106234011694004	-2.16442798800419	0.260691968151796
YGL2546	glucose_0.005%	8	-0.242376738599834	0.170335515918365	-2.24493513637894	0.170504077652982
YGL2547	glucose_0.005%	8	-0.177165638776574	0.182396346351413	-2.13000543814298	0.16812247671063
YGL2548	glucose_0.005%	8	-0.267805450793587	0.112115190907102	-2.09552496894374	0.226703980743227
YGL2549	glucose_0.005%	8	-0.237369539426233	0.135617813814213	-2.17530984165955	0.09569322764052
YGL2550	glucose_0.005%	8	-0.302626562847066	0.060134570932294	-2.20701370553847	0.099795795640015
YGL2551	glucose_0.005%	8	0.282208740817698	0.248174013514044	-2.5352146336388	0.161390767474463
YGL2552	glucose_0.005%	8	-0.214264309127925	0.183383383901815	-2.21458856640657	0.190578729917017
YGL2553	glucose_0.005%	8	-0.264704037415896	0.101744603105623	-2.14742099371833	0.17422764810313
YGL2554	glucose_0.005%	8	-0.017715716998684	0.335621986657456	-2.79051905559751	0.108744026992534
YGL2555	glucose_0.005%	8	-0.496978646010724	0.379406598180422	-3.36796659968662	0.164552098042014
YGL2556	glucose_0.005%	8	-0.267301248319182	0.159405288600481	-2.14710116083606	0.462595599295044
YGL2557	glucose_0.005%	8	-0.472678598976213	0.173736800993664	-2.26829997367423	0.129210744066726
YGL2558	glucose_0.005%	8	-0.261621128932147	0.117419606791443	-2.24859262947399	0.136799269361674
YGL2559	glucose_0.005%	8	-0.277802126059812	0.169647211805491	-2.35540813151146	0.179423141086381
YGL2560	glucose_0.005%	8	-0.185313145711164	0.17429147171129	-2.35628064947505	0.13719433357479
YGL2561	glucose_0.005%	8	-0.183259952296034	0.183066564485971	-2.34476001591799	0.225874443810437
YGL2562	glucose_0.005%	8	0.317958725792004	0.108136525970581	-2.89055155774471	0.211471947267658
YGL2563	glucose_0.005%	8	-0.318780322757589	0.227713738746148	-2.32204171639039	0.24453134953046
YGL2564	glucose_0.005%	8	-0.197706815304966	0.23913644213212	-2.37408663386701	0.345626331961178
YGL2565	glucose_0.005%	8	-0.167136865886156	0.154361067675266	-1.9865783572216	0.165149913618139
YGL2566	glucose_0.005%	8	-0.115131709837634	0.116623008580506	-2.2111317340289	0.138683525018348
YGL2567	glucose_0.005%	8	-0.000130841990548	0.252415663189116	-2.04390148252905	0.21364071627652
YGL2568	glucose_0.005%	8	0.191686783597212	0.109858140137119	-2.34229572969504	0.255964188310961
YGL2569	glucose_0.005%	8	-0.241000953224065	0.136069270422696	-2.08110436981232	0.277515213142243
YGL2570	glucose_0.005%	8	-0.348263932330143	0.173253235098551	-2.0844166731787	0.303506915062783
YGL2571	glucose_0.005%	8	-0.322818705377191	0.237761720729613	-2.04215433488091	0.318055277501861
YGL2572	glucose_0.005%	8	-0.001127908500282	0.115466639830599	-2.21003279398122	0.349527981054024
YGL2573	glucose_0.005%	5	0.714091987409164	0.325135226585227	-8.18384229664222	0.4565809944482
YGL2574	glucose_0.005%	8	-0.233369067037071	0.066562205317592	-1.69936899895778	0.065954621408129
YGL2575	glucose_0.005%	8	-0.134465990028479	0.181426337043266	-1.82900541639961	0.158940483379592
YGL2576	glucose_0.005%	8	-0.272203808272543	0.166039297384759	-1.99753356269796	0.192839803600166
YGL2577	glucose_0.005%	8	-0.233726969564296	0.201075867187661	-2.26489927519281	0.036487748242301
YGL2578	glucose_0.005%	8	-0.255906581229036	0.129545280078685	-2.09265487157517	0.090718172703929
YGL2579	glucose_0.005%	8	-0.149964240667281	0.117354687671814	-2.10345127942408	0.151649415638465
YGL2580	glucose_0.005%	8	-0.250541983679129	0.172074276784153	-2.17254885148932	0.217291681140876
YGL2581	glucose_0.005%	8	0.283234668013646	0.150696626921599	-2.38086387185071	0.328987901749619
YGL2582	glucose_0.005%	8	-0.264341440077687	0.092389156596465	-1.96932960976914	0.097738390244674
YGL2583	glucose_0.005%	8	-0.086324315180363	0.132725818289568	-2.43174203209148	0.105330226751366
YGL2584	glucose_0.005%	8	-0.21043507947808	0.173213137800867	-2.13670110453192	0.105408050549661
YGL2585	glucose_0.005%	8	-0.21918743220983	0.131869320472521	-2.12214812903263	0.117094100917197
YGL2586	glucose_0.005%	8	-0.222167174154604	0.163622197359705	-2.22694582702808	0.096901235221851
YGL2587	glucose_0.005%	8	-0.164140889882747	0.086095317315765	-2.12799157290063	0.051201755211516
YGL2588	glucose_0.005%	8	-0.308183326109358	0.114661273874247	-2.17736645515483	0.174904999558854
YGL2589	glucose_0.005%	8	-0.148572796967865	0.182672722766695	-2.06249705935325	0.353655054626623
YGL2590	glucose_0.005%	8	-0.246804795049458	0.132741635003801	-2.24796368451387	0.092093559474495
YGL2591	glucose_0.005%	8	-0.238383788861926	0.138962974789023	-2.12444370556948	0.11957307597176
YGL2592	glucose_0.005%	8	-0.177030127525908	0.258013092332118	-2.28340709760941	0.075134716736859
YGL2593	glucose_0.005%	8	-0.191825621704793	0.210986012893356	-2.37623184113693	0.054387023880099
YGL2594	glucose_0.005%	8	-0.168394116393377	0.160511948047553	-1.78278977682225	0.041209680569165
YGL2595	glucose_0.005%	8	-0.236241621654848	0.131865391310182	-2.15486316935213	0.186483620948667
YGL2596	glucose_0.005%	8	-0.278811215604834	0.126953723786879	-2.15957141437156	0.176890323185306
YGL2597	glucose_0.005%	8	-0.180324132719391	0.203929600192735	-1.87760657963693	0.32417690833192
YGL2598	glucose_0.005%	8	-0.072392721770494	0.470542869316132	-2.46263201397378	0.137033852312658
CC403	glucose_0.5%	8	-0.015825423867837	0.205484521420605	-0.651704455821269	0.171140963133913
CC407	glucose_0.5%	8	-0.110472703385864	0.100194849205465	-0.463169369202621	0.309758143007874
YGL1027	glucose_0.5%	1	1.48196005294932	NA	-4.87488270354762	NA
YGL2245	glucose_0.5%	8	-0.008457178893671	0.127743592408766	-0.502991665941796	0.354763781889206
YGL2336	glucose_0.5%	8	0.091384226908111	0.165304196610408	-0.965575908631808	0.282495076764309
YGL2337	glucose_0.5%	8	0.14603430557655	0.114742324200466	-1.01073086771062	0.335123310681618
YGL2338	glucose_0.5%	8	-0.148389726675533	0.169347209439573	-0.864144370058706	0.316758369883011
YGL2339	glucose_0.5%	8	0.012586918573226	0.147052125362888	-1.02238047689999	0.315330319990809
YGL2340	glucose_0.5%	8	-0.038258767731355	0.11761969661188	-1.06756824473594	0.325674808488498
YGL2341	glucose_0.5%	8	-0.204364194919244	0.189899190623168	-1.1513356602394	0.358092371100314
YGL2342	glucose_0.5%	8	0.029944825885183	0.056266161317809	-1.30828223551409	0.069734217464688
YGL2343	glucose_0.5%	8	0.45194521422531	0.066972231416682	-1.94422398085826	0.373111934037177
YGL2344	glucose_0.5%	8	0.635174893646705	0.18392245335944	-1.17088225859814	0.357156742731082
YGL2345	glucose_0.5%	8	0.526080157658762	0.160078213673112	-1.53234189028397	0.294692156026251
YGL2346	glucose_0.5%	8	0.54468307614438	0.127750522632221	-1.75774758152447	0.302555103208432
YGL2347	glucose_0.5%	8	-0.067618470301228	0.173574838990683	-1.22884771122621	0.13103815585445
YGL2348	glucose_0.5%	8	0.105312385329629	0.092778047146744	-0.938740014784636	0.069425359884773
YGL2349	glucose_0.5%	8	0.011178333073087	0.134890301684363	-0.970240876577492	0.135822177347972
YGL2350	glucose_0.5%	8	0.002109969306501	0.082450086984219	-1.05421596040184	0.102268940475417
YGL2351	glucose_0.5%	8	-0.022913739434608	0.068631341628227	-1.19311546075033	0.100964234238071
YGL2352	glucose_0.5%	8	-0.0309572877043	0.120733427205634	-1.12384392963929	0.144755240938035
YGL2353	glucose_0.5%	8	0.117892802161289	0.173634591846267	-0.958162033097725	0.143833765238282
YGL2354	glucose_0.5%	8	0.044262099316977	0.131065889216729	-1.06085787752802	0.144447794968554
YGL2355	glucose_0.5%	8	0.181217895902662	0.128475186272126	-1.25192392424547	0.175490304125101
YGL2356	glucose_0.5%	8	0.131802785821443	0.108576791396827	-1.02768875084077	0.083309971811403
YGL2357	glucose_0.5%	8	-0.054354436090248	0.130134285510512	-1.31282086051873	0.108043985622172
YGL2358	glucose_0.5%	8	-0.086091380520976	0.042583566712166	-1.08161877020676	0.055069866822412
YGL2359	glucose_0.5%	8	0.097437497187361	0.080980643724896	-1.0088990221964	0.095518438392292
YGL2360	glucose_0.5%	6	1.07335147040696	0.235412044619694	-5.35136084965731	0.808310321291856
YGL2361	glucose_0.5%	6	0.116361673821676	0.24853956800417	-3.20879680007813	0.656786428702646
YGL2362	glucose_0.5%	6	0.377182610481873	0.3255787184211	-3.23442475655846	0.667708105362801
YGL2363	glucose_0.5%	8	-0.016114730378162	0.118202302751224	-1.94695158133864	0.115940996330913
YGL2449	glucose_0.5%	8	0.023654874054472	0.117676766691619	-0.977394389086948	0.153675767186364
YGL2450	glucose_0.5%	8	0.018685531216552	0.101633276228249	-0.895114537509434	0.115045331292103
YGL2451	glucose_0.5%	8	-0.033573291397248	0.111142178686713	-0.919398016649321	0.117865260955278
YGL2452	glucose_0.5%	8	0.056283300431395	0.160679359061537	-0.981478076385265	0.134977381780661
YGL2453	glucose_0.5%	8	0.052755086813311	0.183924380310279	-1.02061315389316	0.124284695265798
YGL2454	glucose_0.5%	8	-0.253940529609186	0.202106806072439	-1.28067216997978	0.098736534602142
YGL2455	glucose_0.5%	8	0.012009047140863	0.090132884627142	-1.04983248718702	0.124577953711708
YGL2456	glucose_0.5%	8	0.068182264308584	0.104803703736188	-0.855490645915127	0.122939269761677
YGL2503	glucose_0.5%	8	0.144147557251533	0.114893987585699	-3.7239188836988	0.24210794488038
YGL2504	glucose_0.5%	8	0.129755926833607	0.081085470479705	-0.779856277215426	0.106277973154558
YGL2505	glucose_0.5%	8	0.015550432241675	0.128260315976697	-0.65644691303834	0.134533877454138
YGL2506	glucose_0.5%	8	0.109241858034624	0.129942091339435	-0.856667022123771	0.111447833622474
YGL2507	glucose_0.5%	8	0.164303942953671	0.177108699637721	-0.927990906751962	0.175262143781381
YGL2508	glucose_0.5%	8	-0.036399346761091	0.144504435586074	-0.945883422953882	0.08731781889437
YGL2509	glucose_0.5%	8	0.047622788335109	0.114543880952284	-1.03655290786181	0.090771311244711
YGL2510	glucose_0.5%	8	0.084219474420733	0.075831423312945	-0.846334546618967	0.08924454960654
YGL2511	glucose_0.5%	8	0.067425900546807	0.098403372154868	-0.895733451215481	0.123672226008991
YGL2512	glucose_0.5%	8	0.122607648494305	0.074353906603293	-0.716236988450064	0.118108206574012
YGL2513	glucose_0.5%	8	0.096804099931474	0.139486417525564	-0.746682866000358	0.111475423266414
YGL2514	glucose_0.5%	8	0.134547023196702	0.121862588244606	-0.843501517914247	0.113850456504124
YGL2515	glucose_0.5%	8	0.0805980097157	0.176096429653445	-0.967060383726537	0.127172128716636
YGL2516	glucose_0.5%	8	0.488358757349308	0.118517105016109	-1.52297346290848	0.29908602179368
YGL2517	glucose_0.5%	8	0.03095364408311	0.112612899008194	-1.03170383415934	0.152993249058317
YGL2518	glucose_0.5%	8	0.023705079659513	0.050245800180264	-0.932824970084112	0.083498528615994
YGL2519	glucose_0.5%	8	0.076839900368664	0.083382677603491	-0.833819329455937	0.117562958156178
YGL2520	glucose_0.5%	8	0.086197480079423	0.081793487142227	-0.858593358986414	0.163823470421521
YGL2521	glucose_0.5%	8	0.133641348451472	0.100601616988365	-0.875131072532602	0.149941572505751
YGL2522	glucose_0.5%	8	0.126342537216635	0.152474684842868	-0.803563987188182	0.154312592310686
YGL2523	glucose_0.5%	8	0.126302854852197	0.154557945570526	-0.907783196800396	0.13731620464444
YGL2524	glucose_0.5%	8	-0.037003112229876	0.148187533956309	-1.04898801193404	0.223448456783372
YGL2525	glucose_0.5%	8	-0.026933710399199	0.044634194235821	-1.13735079646362	0.209088747767238
YGL2526	glucose_0.5%	8	-0.028188693234346	0.063084107255954	-1.17304123915955	0.161023142654207
YGL2527	glucose_0.5%	7	0.4634229695937	0.187917500723899	-4.5121831973206	0.431930435481483
YGL2528	glucose_0.5%	8	0.140861952258039	0.081898478899369	-0.880338124027659	0.130366145138693
YGL2529	glucose_0.5%	8	0.05716571343321	0.1589138362328	-0.957268283308443	0.281312087044784
YGL2530	glucose_0.5%	8	0.190070643413775	0.19379652576429	-0.787158525849487	0.142547936545008
YGL2531	glucose_0.5%	8	0.159238843261214	0.185990008007217	-1.00366194621524	0.204422630935212
YGL2532	glucose_0.5%	8	0.094107353624927	0.195549367544367	-1.05456468204468	0.257720661166504
YGL2533	glucose_0.5%	8	0.060121452872355	0.054363857105209	-1.13825486434519	0.239665604260902
YGL2534	glucose_0.5%	8	0.080027380373159	0.0649015328133	-1.08159439225916	0.187577325417512
YGL2535	glucose_0.5%	8	0.128446899939779	0.121068806930055	-0.989395773495374	0.112403446712436
YGL2536	glucose_0.5%	8	0.190694548975305	0.136679706697051	-0.89758730382389	0.141165308710144
YGL2537	glucose_0.5%	8	0.198894246706017	0.213673123338292	-0.888695841797693	0.187763956886878
YGL2538	glucose_0.5%	8	0.203241322071909	0.119884401863151	-0.665555312094369	0.209644634361984
YGL2539	glucose_0.5%	8	0.174667221162206	0.175690021806843	-1.06785238054675	0.251347289928478
YGL2540	glucose_0.5%	8	0.125750928562148	0.1403515050501	-1.03166780545566	0.283622406422201
YGL2541	glucose_0.5%	8	0.095325765391369	0.106061780317809	-1.41025403560578	0.341953902767936
YGL2542	glucose_0.5%	8	0.204189780130799	0.137953949502423	-4.7305321785081	0.386299449477779
YGL2543	glucose_0.5%	8	0.143060011930199	0.130092941871917	-1.04376531450329	0.1562858261549
YGL2544	glucose_0.5%	8	0.23206597959826	0.169286389200168	-0.927474725983295	0.227402698433396
YGL2545	glucose_0.5%	8	0.260202859957886	0.173176759554652	-0.983565530201724	0.165228229379738
YGL2546	glucose_0.5%	8	0.195051066330479	0.149979172158549	-1.05156711977369	0.275026899308912
YGL2547	glucose_0.5%	8	0.137127530323424	0.185264622972388	-1.13388869945054	0.3369715363319
YGL2548	glucose_0.5%	8	0.241559298269629	0.133626335997543	-1.36604664787548	0.133885451546596
YGL2549	glucose_0.5%	8	-0.054927962494177	0.086640616061658	-1.12124967504627	0.114883256179165
YGL2550	glucose_0.5%	8	0.07868761721059	0.146481606877829	-1.23781389844625	0.147296712484391
YGL2551	glucose_0.5%	8	0.475777219243461	0.099126144672339	-1.48613503140127	0.345002992641493
YGL2552	glucose_0.5%	8	0.117966972679009	0.154677820002025	-1.20362839936882	0.334662693826296
YGL2553	glucose_0.5%	8	0.122762679157129	0.116198789369353	-1.44025953286938	0.095613065094402
YGL2554	glucose_0.5%	8	0.234024028129247	0.199619459661797	-1.4903534506316	0.24665765086693
YGL2555	glucose_0.5%	8	-0.145191763184408	0.207963767198975	-2.09953128647235	0.368034349093471
YGL2556	glucose_0.5%	8	0.133484040279382	0.204734816108979	-1.00141741070227	0.309363798182129
YGL2557	glucose_0.5%	8	-0.011558544510749	0.100707067665653	-0.960341549202782	0.130712781164928
YGL2558	glucose_0.5%	8	0.035036844361651	0.099265853418322	-1.01065989722577	0.121341780175829
YGL2559	glucose_0.5%	8	-0.008147220454693	0.099339988651778	-1.17898413459819	0.334296533726135
YGL2560	glucose_0.5%	8	0.133113747465692	0.126463581946008	-1.1745436634244	0.323768870382728
YGL2561	glucose_0.5%	8	-0.044525226231736	0.154931387907912	-1.04937070168913	0.254777684712135
YGL2562	glucose_0.5%	8	0.819170151253592	0.071121932359946	-1.99818515937068	0.316827084869317
YGL2563	glucose_0.5%	8	-0.048474129789941	0.120758104757197	-1.05185736751998	0.217002538044815
YGL2564	glucose_0.5%	8	0.010630492674184	0.19760816643767	-1.2275357415534	0.479604551342199
YGL2565	glucose_0.5%	8	-0.009268856641218	0.094575256745258	-0.866251160250289	0.284232189924244
YGL2566	glucose_0.5%	8	-0.041623311690588	0.10381811421315	-0.991381011891399	0.217778595897054
YGL2567	glucose_0.5%	8	0.038034086473589	0.171853076257799	-0.860607863298854	0.280786662312715
YGL2568	glucose_0.5%	8	0.719504955228097	0.110938653630366	-1.64863903269463	0.407903334864792
YGL2569	glucose_0.5%	8	-0.028140711840486	0.103065643496167	-0.845773242324178	0.270711517176188
YGL2570	glucose_0.5%	8	-0.151299834952208	0.126355051824974	-0.95548124895712	0.268622399312404
YGL2571	glucose_0.5%	8	-0.061447029160496	0.125474073707118	-0.873429292201079	0.246756330618854
YGL2572	glucose_0.5%	8	0.404262147033729	0.084415177537876	-0.668208112758901	0.343660731153249
YGL2573	glucose_0.5%	8	0.337148100984435	0.068557452331099	-3.42069093348525	0.44941444495358
YGL2574	glucose_0.5%	8	0.050693729173788	0.112179254236865	-0.809021058160269	0.139092332604014
YGL2575	glucose_0.5%	8	0.142337948519561	0.156215022735234	-0.766714414629606	0.15154625103937
YGL2576	glucose_0.5%	8	0.06128417472469	0.146249580259707	-1.04697537637029	0.168976542688995
YGL2577	glucose_0.5%	8	-0.12835729126424	0.111456952448543	-1.25157029728229	0.090456800142166
YGL2578	glucose_0.5%	8	-0.066899154833996	0.087926008839449	-1.20680834461229	0.067287588341276
YGL2579	glucose_0.5%	8	0.019666481055054	0.128726595488797	-1.08074615711934	0.150015519039964
YGL2580	glucose_0.5%	8	0.101141474458643	0.112971539988126	-0.917497063108924	0.092292679446574
YGL2581	glucose_0.5%	8	0.769737540660587	0.057692919798407	-1.48604998193095	0.241930931598495
YGL2582	glucose_0.5%	8	0.018758450481903	0.02742630624335	-0.987306443087233	0.082480498475689
YGL2583	glucose_0.5%	8	0.432356266832746	0.094316224386948	-1.00211823264111	0.214170466980816
YGL2584	glucose_0.5%	8	0.045808265178903	0.134486340432403	-1.04517671140553	0.077187759139755
YGL2585	glucose_0.5%	8	0.0212503980497	0.132927671315765	-1.03853504490968	0.14532733737692
YGL2586	glucose_0.5%	8	0.039626428048032	0.071466318397497	-1.03864786565253	0.107272683604209
YGL2587	glucose_0.5%	8	0.210089013712895	0.099436687859355	-0.860314396075606	0.125759293167061
YGL2588	glucose_0.5%	8	-0.048361323559693	0.162924263184831	-1.08230056000525	0.143474115222677
YGL2589	glucose_0.5%	8	0.111969580391717	0.105572206380931	-0.816632167227559	0.255587939122022
YGL2590	glucose_0.5%	8	0.040603998351215	0.080739246054072	-1.04141272388687	0.104687291534485
YGL2591	glucose_0.5%	8	0.089776472525813	0.088907439607195	-1.01418985830936	0.120791416995787
YGL2592	glucose_0.5%	8	0.018842374997988	0.091459876252364	-1.03942936443354	0.107295796219331
YGL2593	glucose_0.5%	8	-0.018533904758657	0.091581400506251	-0.843281758073151	0.084775792933706
YGL2594	glucose_0.5%	8	0.329320930618752	0.108576104826976	-0.721748182492383	0.195858408423369
YGL2595	glucose_0.5%	8	0.170780029452295	0.227858872043816	-0.98049678550541	0.119965512644388
YGL2596	glucose_0.5%	8	-0.004183317571104	0.221789517182283	-1.00125759291923	0.143565529822599
YGL2597	glucose_0.5%	8	0.056734392726408	0.075199079506393	-0.779567717218236	0.33484073431558
YGL2598	glucose_0.5%	8	-0.111155114780067	0.04327733112422	-1.31568116134703	0.138169337158606
CC403	glucose_2%	8	-0.078477615672698	0.10744799130272	-1.21061905320107	0.296112651403855
CC407	glucose_2%	8	-0.169854916118007	0.064871693791624	-1.61440810712871	0.368392445063683
YGL1027	glucose_2%	1	0.950147917173201	NA	-4.87819017963611	NA
YGL2245	glucose_2%	8	-0.073006176861947	0.132693494294074	-0.757343002883975	0.344825396858817
YGL2336	glucose_2%	8	-0.042863541868741	0.12521104074354	-1.69948912701812	0.300757047413105
YGL2337	glucose_2%	8	-0.063972942228967	0.05046384235734	-1.78817082504082	0.255449601806318
YGL2338	glucose_2%	8	-0.137143107784096	0.128364743645443	-1.1105059332356	0.318257339140634
YGL2339	glucose_2%	8	-0.065660574536429	0.040076071323364	-1.5309519078686	0.294240033155416
YGL2340	glucose_2%	8	-0.134018514578454	0.076236424183615	-1.67895707482183	0.312601073007503
YGL2341	glucose_2%	8	-0.166716188832846	0.108113626514839	-1.46051433362054	0.396202450361974
YGL2342	glucose_2%	8	-0.012006669093458	0.060961283531835	-1.93636227657901	0.083902145512406
YGL2343	glucose_2%	8	0.319594525900745	0.045457734363896	-1.84557336286818	0.11584453743263
YGL2344	glucose_2%	8	0.314762714308356	0.067540182184984	-1.44073647825566	0.22401265316203
YGL2345	glucose_2%	8	0.310057512773905	0.051036948909917	-1.53763724575818	0.090953582740971
YGL2346	glucose_2%	8	0.394579194290203	0.030123677292115	-2.07291158294136	0.08449304438916
YGL2347	glucose_2%	8	-0.129615044837403	0.021530933224893	-1.41407817839704	0.117130907746818
YGL2348	glucose_2%	8	-0.161863348121659	0.038599260388556	-1.44669386958146	0.071644191080391
YGL2349	glucose_2%	8	-0.052538146247335	0.087401490421444	-1.32360259860693	0.129611131017894
YGL2350	glucose_2%	8	-0.030435305618503	0.051289158798623	-1.39840212944907	0.142088157448359
YGL2351	glucose_2%	8	-0.160783490160289	0.036465849315558	-1.60096235022429	0.091554860996676
YGL2352	glucose_2%	8	-0.162036871863414	0.034740395074985	-1.68489712889918	0.086949769361495
YGL2353	glucose_2%	8	-0.126218492423586	0.030715964490402	-1.47993633705827	0.107843906208964
YGL2354	glucose_2%	8	-0.16239131090056	0.042970679465039	-1.51054584867018	0.092099617658146
YGL2355	glucose_2%	8	-0.1276646364796	0.04396999949788	-1.77158525943005	0.075959769674987
YGL2356	glucose_2%	8	-0.198464382620347	0.036985479065446	-1.48112633586374	0.060420997936944
YGL2357	glucose_2%	8	-0.119146978157277	0.064171578783996	-1.77445462913348	0.18510833280638
YGL2358	glucose_2%	8	-0.005372926376098	0.084024892280409	-1.30551062571682	0.229858746276695
YGL2359	glucose_2%	8	-0.087041565193744	0.0303836184713	-1.39288621050466	0.057366745258511
YGL2360	glucose_2%	6	0.810456372869825	0.264505161575724	-6.46943498233565	1.19748372132268
YGL2361	glucose_2%	5	-0.556210154867883	0.079122417334765	-5.73367591152821	0.283798503904961
YGL2362	glucose_2%	8	-0.090477355083314	0.099527550403106	-4.82084056436361	0.337085529101524
YGL2363	glucose_2%	8	-0.052235130408624	0.063302263082133	-2.87418821955319	0.281829700739897
YGL2449	glucose_2%	8	-0.151737164904092	0.054322479901078	-1.54039875377636	0.111499558388258
YGL2450	glucose_2%	8	-0.128074045704192	0.062862867342204	-1.53075632424893	0.093528315153962
YGL2451	glucose_2%	8	-0.158016057306424	0.064443728963993	-1.54768242787825	0.22130762094229
YGL2452	glucose_2%	8	-0.154740848117343	0.061745925171715	-1.4690494627054	0.10700531887222
YGL2453	glucose_2%	8	-0.199776159774408	0.04280123183827	-1.5346136326354	0.085657065368517
YGL2454	glucose_2%	8	-0.096996862423106	0.081099542312113	-1.46840011663373	0.197371238610131
YGL2455	glucose_2%	8	-0.030882129677189	0.074354649846781	-1.37127455115719	0.094808849585782
YGL2456	glucose_2%	8	-0.135231900532842	0.057179577055007	-1.29778764355041	0.049739166922092
YGL2503	glucose_2%	8	-0.078994692922073	0.092061368863817	-3.29878389245772	0.095713900904272
YGL2504	glucose_2%	8	-0.089760408353981	0.040744927904681	-1.42346158841227	0.140917080399985
YGL2505	glucose_2%	8	-0.096430263434788	0.034555351447488	-1.28872048948962	0.120269219376468
YGL2506	glucose_2%	8	-0.082119093476118	0.038989029377752	-1.4899687899793	0.11800613857949
YGL2507	glucose_2%	8	-0.119861303734031	0.072828416459831	-1.47039571124372	0.041943696564993
YGL2508	glucose_2%	8	-0.091533945455979	0.066792962896369	-1.35357357928516	0.119408244349001
YGL2509	glucose_2%	8	-0.015817864102493	0.044832293587576	-1.38009319217392	0.071389965213782
YGL2510	glucose_2%	8	-0.108825775454882	0.029061106240218	-1.37813643106162	0.073386178263591
YGL2511	glucose_2%	8	-0.090618792240302	0.079629174234911	-1.35108050706973	0.129437322307485
YGL2512	glucose_2%	8	-0.097713697373027	0.065854661773359	-1.30074009404091	0.151468283903773
YGL2513	glucose_2%	8	-0.075741818549425	0.053168463140597	-1.36931822017137	0.083111614853198
YGL2514	glucose_2%	8	-0.085691791656078	0.027360887235159	-1.37949363254926	0.074363546758435
YGL2515	glucose_2%	8	-0.149344035717251	0.053337620226405	-1.52181291328238	0.050262603762299
YGL2516	glucose_2%	8	0.320310061022475	0.077619552139189	-1.56668819992263	0.137128363056492
YGL2517	glucose_2%	8	0.028761855533595	0.048847508648384	-1.34353332981236	0.067718923270499
YGL2518	glucose_2%	8	-0.08858763878539	0.042782988102262	-1.43179859744098	0.113753107561344
YGL2519	glucose_2%	8	-0.099897139543899	0.075710343381535	-1.50541569479336	0.126168556269059
YGL2520	glucose_2%	8	-0.112625098398415	0.063873443777997	-1.37393773097086	0.118237024498795
YGL2521	glucose_2%	8	-0.009247502741761	0.041565261664457	-1.35231690086882	0.087248961877384
YGL2522	glucose_2%	8	-0.09374170958209	0.049329052357865	-1.3649654107169	0.08298733152222
YGL2523	glucose_2%	8	-0.120461904594273	0.063211361214123	-1.55629780908829	0.095751310715314
YGL2524	glucose_2%	8	-0.089313341803666	0.05200341126432	-1.3931573300682	0.109723046413726
YGL2525	glucose_2%	8	0.012238141535162	0.029672197429586	-1.31324352752765	0.066156428543739
YGL2526	glucose_2%	8	-0.070179997850851	0.054582375059784	-1.53802704552086	0.071466493995884
YGL2527	glucose_2%	8	0.471626496913029	0.231720905761881	-4.45736987983132	0.237553314274583
YGL2528	glucose_2%	8	-0.100989835531752	0.073492535819394	-1.47394130825226	0.149128259377713
YGL2529	glucose_2%	8	-0.040225833245175	0.048785818061511	-1.4652574183457	0.204354553962265
YGL2530	glucose_2%	8	-0.061253016663342	0.044046601122198	-1.45392370360451	0.14106742794939
YGL2531	glucose_2%	8	-0.094018696975869	0.044298971104321	-1.54900750438358	0.096645976076186
YGL2532	glucose_2%	8	-0.04281036618374	0.034832354587278	-1.2995976586953	0.072450155793165
YGL2533	glucose_2%	8	-0.022685246007003	0.052136765023865	-1.33640135343794	0.079449707992414
YGL2534	glucose_2%	8	-0.019599110719597	0.033842717768867	-1.49759337364039	0.040392700927393
YGL2535	glucose_2%	8	-0.14330609374172	0.045578650411741	-1.49833452134957	0.120708300604068
YGL2536	glucose_2%	8	-0.110723178367752	0.081407796418974	-1.4867320223097	0.131897473067014
YGL2537	glucose_2%	8	-0.105463478641127	0.03711539801255	-1.48883533402182	0.11957397958588
YGL2538	glucose_2%	8	-0.114017435885864	0.080343862005527	-1.43010244353782	0.134075973500918
YGL2539	glucose_2%	8	-0.137681052748202	0.062721499054771	-1.45519795152637	0.065221920285637
YGL2540	glucose_2%	8	-0.020414863322923	0.062857419223871	-1.27407328612006	0.138846263817692
YGL2541	glucose_2%	8	-0.011980438011658	0.065092554502628	-1.59981606676714	0.091785896276834
YGL2542	glucose_2%	8	-0.342418982584228	0.098593043809949	-4.37922714442533	0.203248944782938
YGL2543	glucose_2%	8	-0.13543679292229	0.047723041019298	-1.45134688623103	0.086921926881896
YGL2544	glucose_2%	8	-0.101655439581033	0.045847279657331	-1.43868272549215	0.133022793731786
YGL2545	glucose_2%	8	-0.117845618584669	0.034162075346097	-1.48523028946854	0.105249375144158
YGL2546	glucose_2%	8	-0.138918623818301	0.04614657952316	-1.51490660824349	0.065196916139828
YGL2547	glucose_2%	8	-0.092987501237044	0.032789634948257	-1.46285050288167	0.080432841352218
YGL2548	glucose_2%	8	-0.052277511725481	0.085317847516872	-1.81445590906807	0.171559262592461
YGL2549	glucose_2%	8	-0.138714833529163	0.067817135368986	-1.24218113776006	0.054752292460108
YGL2550	glucose_2%	8	-0.094010494930488	0.089489459379483	-1.43362630979288	0.098256174371919
YGL2551	glucose_2%	8	0.271972449530322	0.029199361450173	-1.55652452857744	0.103108858748946
YGL2552	glucose_2%	8	-0.112024120968607	0.063982189035463	-1.45661623716032	0.049905670172913
YGL2553	glucose_2%	8	-0.127646955379491	0.056036642290793	-1.86883635915851	0.055878089699615
YGL2554	glucose_2%	8	0.092248254250302	0.036776144578337	-1.68167364446271	0.081428672747471
YGL2555	glucose_2%	8	-0.030812493371778	0.123732580143598	-2.12907072115509	0.256480835580015
YGL2556	glucose_2%	8	0.007847317250038	0.118895049754293	-1.22108082923049	0.178602725934585
YGL2557	glucose_2%	8	-0.052304861277086	0.126598374557701	-1.23874882051515	0.159452223090341
YGL2558	glucose_2%	8	-0.027061575910857	0.125360076626472	-1.30871051289091	0.13717048311268
YGL2559	glucose_2%	8	-0.009020805335244	0.099451941523695	-1.39483502059377	0.110949575959719
YGL2560	glucose_2%	8	0.002038936648516	0.078502838903083	-1.41454364318112	0.110281115541042
YGL2561	glucose_2%	8	-0.057258752299111	0.062426128951359	-1.37590565274775	0.099653869342831
YGL2562	glucose_2%	8	0.6475232357557	0.060809127600801	-1.95524343433229	0.158132329475675
YGL2563	glucose_2%	8	-0.100055055825555	0.056793891967645	-1.39995063841306	0.127598574061374
YGL2564	glucose_2%	8	-0.03699559076239	0.070430335365019	-1.28472144488318	0.150250166770912
YGL2565	glucose_2%	8	-0.021166056570547	0.157871840151868	-1.14584125774746	0.170271639611137
YGL2566	glucose_2%	8	-0.114157233047614	0.121083480889206	-1.43478327704066	0.17393413318825
YGL2567	glucose_2%	8	-0.012054899596455	0.116711650123546	-1.28854788149055	0.192921564324217
YGL2568	glucose_2%	8	0.475823973291175	0.113701684946097	-1.74310492309684	0.23155268192837
YGL2569	glucose_2%	8	-0.102210740888758	0.082889388954573	-1.21564693525615	0.223038363050933
YGL2570	glucose_2%	8	-0.091532235135089	0.086974577458555	-1.3128508321884	0.181109175664832
YGL2571	glucose_2%	8	-0.140193962041098	0.044313495274074	-1.31534341752292	0.127056081633473
YGL2572	glucose_2%	8	0.038841916738984	0.096418624881856	-1.08118097806846	0.22971570881815
YGL2573	glucose_2%	8	0.188333901215185	0.086099394853552	-2.77213024272917	0.452357053762369
YGL2574	glucose_2%	8	-0.058130013882601	0.088627088724576	-1.23901709039525	0.047086567822287
YGL2575	glucose_2%	8	-0.233253810089242	0.445025117400677	-1.36566580938447	0.172903995810025
YGL2576	glucose_2%	8	-0.073418944617949	0.08947031788224	-1.38281107839658	0.218437750388816
YGL2577	glucose_2%	8	-0.126902327825574	0.045719018266179	-1.50358668513537	0.07819892589629
YGL2578	glucose_2%	8	-0.118219744678617	0.02315477885409	-1.38228338391315	0.099528956281698
YGL2579	glucose_2%	8	-0.147903349832323	0.025190516501443	-1.43626413813849	0.108988143160988
YGL2580	glucose_2%	8	-0.06353446694815	0.115941431456076	-1.35634226407169	0.10547069229166
YGL2581	glucose_2%	8	0.538652585051542	0.095522841417757	-1.65023006617326	0.228313924445293
YGL2582	glucose_2%	8	-0.097496988086711	0.028709122138238	-1.38823655179241	0.074266202969506
YGL2583	glucose_2%	8	0.023462365423536	0.022344870812149	-1.27560311577212	0.136391805141175
YGL2584	glucose_2%	8	-0.126125158152601	0.036432532824497	-1.49880751911547	0.081154440485108
YGL2585	glucose_2%	8	-0.156664266396115	0.022587050804801	-1.4797494985716	0.146132297678582
YGL2586	glucose_2%	8	-0.171848340697765	0.060427163687441	-1.51020807084224	0.149684189846877
YGL2587	glucose_2%	8	-0.109218722035567	0.071284820935686	-1.45156495668882	0.067773271799024
YGL2588	glucose_2%	8	-0.144843830956439	0.086107156084417	-1.41939831089067	0.1674185089337
YGL2589	glucose_2%	8	-0.012271480710762	0.085637425181835	-1.08659902287472	0.374247925539347
YGL2590	glucose_2%	8	-0.112681180965152	0.033410231180104	-1.4261130689426	0.091275289421806
YGL2591	glucose_2%	8	-0.140384512123222	0.042319730131839	-1.47218990510371	0.114532667405508
YGL2592	glucose_2%	8	-0.101556344243878	0.071757635736224	-1.56034928043372	0.076820053524487
YGL2593	glucose_2%	8	-0.1216131567121	0.059451093693174	-1.44449170248318	0.195230135916196
YGL2594	glucose_2%	8	-0.064470674913644	0.024444693889063	-1.00901948569707	0.074586736794957
YGL2595	glucose_2%	8	-0.149395375913378	0.045666380499621	-1.49282032514623	0.050409672718102
YGL2596	glucose_2%	8	-0.085782364453793	0.094632679115153	-1.34677278285783	0.154309720972502
YGL2597	glucose_2%	8	-0.018852537697659	0.071964847884935	-1.18620704106964	0.225764040874386
YGL2598	glucose_2%	8	-0.090025804511724	0.030133570441952	-1.52475368668364	0.183364074712677
CC403	glucose_30%	8	-0.19564053947019	0.118598752373429	-0.871375384159418	0.388306723224688
CC407	glucose_30%	8	-0.095126134842264	0.094826821406871	-1.27571407556456	0.359269701230741
YGL1027	glucose_30%	0	NA	NA	NA	NA
YGL2245	glucose_30%	8	-0.118956607497399	0.065138168652156	-0.31114609775155	0.181692866761957
YGL2336	glucose_30%	8	-0.11108640322236	0.11975978960749	-0.923185531830031	0.10108212138994
YGL2337	glucose_30%	8	-0.183411850366204	0.158108924941173	-0.806340262680316	0.198094325440233
YGL2338	glucose_30%	8	-0.173546569657726	0.064215838156926	-0.853426732070289	0.096431304255508
YGL2339	glucose_30%	8	-0.115326325756697	0.106462318879498	-0.75750365649551	0.168730233666226
YGL2340	glucose_30%	8	-0.121938636808882	0.16703144997286	-1.06749654782342	0.174408216804084
YGL2341	glucose_30%	2	-0.264685058694076	0.014182893439826	-1.52412014906478	0.628290629728693
YGL2342	glucose_30%	8	-0.11667816759841	0.064513227840668	-1.07707645122817	0.062242227439935
YGL2343	glucose_30%	7	0.459877822357368	0.107885771213378	-1.86734617318299	0.32567027439451
YGL2344	glucose_30%	8	0.37315501362837	0.109048573803228	-0.830883328490401	0.186371123943345
YGL2345	glucose_30%	8	0.350509694969215	0.070062419834045	-1.13954387532157	0.068438598568552
YGL2346	glucose_30%	7	0.319837178486223	0.084337286739187	-1.85629482323187	0.152540580992915
YGL2347	glucose_30%	8	-0.032292113819663	0.122558560454455	-0.818523209812433	0.202932181949441
YGL2348	glucose_30%	8	-0.004892595863748	0.217941478478819	-0.508430465949021	0.05943287155894
YGL2349	glucose_30%	8	-0.109733406919633	0.161342474557793	-0.787356834848539	0.122594870774471
YGL2350	glucose_30%	8	-0.018684447497432	0.136940051604946	-0.616490446503087	0.093774024283635
YGL2351	glucose_30%	8	-0.041815334398599	0.085609506915843	-0.870937152550366	0.092335906219011
YGL2352	glucose_30%	8	0.245931642290362	0.702552498358092	-0.938426849363272	0.344496849230753
YGL2353	glucose_30%	8	0.025907357655999	0.178544728649116	-0.656353895968	0.14329641847417
YGL2354	glucose_30%	8	0.040653500339811	0.153850866645193	-0.713799700411743	0.21203039139212
YGL2355	glucose_30%	8	-0.002258322215367	0.160503589289694	-0.998823890203448	0.086815883608068
YGL2356	glucose_30%	8	0.030584632389055	0.186250945036936	-0.784505503504374	0.169739743580529
YGL2357	glucose_30%	8	-0.237709702195033	0.130741058096103	-1.23100080384447	0.076677144955618
YGL2358	glucose_30%	8	0.103639471039028	0.220196847416633	-1.01808758915772	0.204477969380447
YGL2359	glucose_30%	8	0.014387834610205	0.158502057349721	-0.538983594233523	0.159065614148981
YGL2360	glucose_30%	0	NA	NA	NA	NA
YGL2361	glucose_30%	3	0.577265285032852	0.205866157448021	-4.01668896023642	0.725882311712697
YGL2362	glucose_30%	1	0.786856299449293	NA	-4.88343443265994	NA
YGL2363	glucose_30%	8	0.109896695717207	0.102553753162228	-1.41597294021528	0.183410204439557
YGL2449	glucose_30%	7	0.076771614776972	0.1420281376131	-0.768120171618281	0.347806110910271
YGL2450	glucose_30%	8	0.022546312687916	0.126067719974771	-0.733786575054314	0.200898743077528
YGL2451	glucose_30%	8	0.044282916232365	0.1334107452031	-0.762884363028664	0.298882994638597
YGL2452	glucose_30%	8	0.097837166491055	0.12777575586503	-0.803396198004622	0.323650664898317
YGL2453	glucose_30%	8	-0.021561127844826	0.131383417800191	-0.774563731255117	0.250775718213217
YGL2454	glucose_30%	8	-0.190192049088159	0.140758234888926	-1.22451694683823	0.230964800692506
YGL2455	glucose_30%	8	-0.112320413850793	0.146891287045674	-0.662034794900576	0.188784415862852
YGL2456	glucose_30%	8	0.152210801472582	0.12877633738155	-0.54948702357499	0.142681012962728
YGL2503	glucose_30%	8	0.167564654159417	0.210835086139798	-2.09103774376792	0.515879762288608
YGL2504	glucose_30%	8	0.027456397733083	0.166036040846526	-0.655781482175834	0.220832979761707
YGL2505	glucose_30%	8	0.24356349566509	0.157732992535956	-1.04342418342923	0.425614898096246
YGL2506	glucose_30%	8	0.041228720236906	0.19570581469021	-0.810882208361752	0.27648727764325
YGL2507	glucose_30%	8	0.044236955812954	0.169749255276987	-0.519024943816482	0.091850080818486
YGL2508	glucose_30%	8	-0.093557550919325	0.155915250909232	-0.699742234197719	0.12880189662656
YGL2509	glucose_30%	8	-0.08103484127596	0.102962144031306	-0.504751593827271	0.081689148441446
YGL2510	glucose_30%	8	0.043625418062876	0.17157880632578	-0.339351777691839	0.0813828084393
YGL2511	glucose_30%	8	0.054391054592917	0.175030675798471	-0.38863637020841	0.138406775725237
YGL2512	glucose_30%	8	0.051920122861191	0.138588456051448	-0.443202288500641	0.126718309097948
YGL2513	glucose_30%	8	0.078934704797987	0.191159280888585	-0.476635460222927	0.11173757106913
YGL2514	glucose_30%	8	0.126712553575327	0.150819354103592	-0.7775027416717	0.385113152844434
YGL2515	glucose_30%	8	0.018907447569826	0.222607176692513	-0.538748561914356	0.097685364887043
YGL2516	glucose_30%	8	0.204904735677627	0.079548171083921	-1.2941529328825	0.118590793924621
YGL2517	glucose_30%	8	-0.061696282285974	0.145669824638293	-0.408048651088119	0.098471610617158
YGL2518	glucose_30%	8	-0.028166608588784	0.197619757072135	-0.422086788398947	0.084821631158459
YGL2519	glucose_30%	8	0.045423016915222	0.18173080698575	-0.606251900795369	0.246817345320044
YGL2520	glucose_30%	8	0.096999317878503	0.1310097977787	-0.592472187469442	0.239284199030453
YGL2521	glucose_30%	8	0.120324664249214	0.152772846054752	-0.657276053799995	0.100536988089828
YGL2522	glucose_30%	8	0.06837259758815	0.194851869769078	-0.297442118363257	0.056194357057159
YGL2523	glucose_30%	8	0.099224729400078	0.209764067717926	-0.407820155728802	0.104024493766455
YGL2524	glucose_30%	8	-0.065545883044862	0.244549914949977	-1.05665279064729	0.477669026358779
YGL2525	glucose_30%	8	-0.181341534025018	0.113501339389343	-0.756791373801619	0.108146374367038
YGL2526	glucose_30%	8	-0.046045051794661	0.143272510328184	-0.59581368212637	0.103989043477846
YGL2527	glucose_30%	4	0.842174039552275	0.082546377658022	-5.05890534826904	0.201664010629661
YGL2528	glucose_30%	8	0.06523131256665	0.142376255182734	-0.488205199959129	0.080275957045969
YGL2529	glucose_30%	8	0.223829896735886	0.139925040044121	-0.820142660824418	0.126830551108335
YGL2530	glucose_30%	8	0.082410204654093	0.175037225138705	-0.14922169561969	0.142572037868354
YGL2531	glucose_30%	8	0.091404622868636	0.199338305847997	-0.509993571724672	0.161468129878453
YGL2532	glucose_30%	7	-0.063923092725317	0.15427060057653	-0.659804589598991	0.134948809302132
YGL2533	glucose_30%	8	-0.123687988864368	0.145755360898826	-0.782083371428113	0.155116710896237
YGL2534	glucose_30%	8	-0.003104859310665	0.194645444375536	-0.556621870020037	0.062875959498948
YGL2535	glucose_30%	8	0.074868525725544	0.191001697883174	-0.584995199280452	0.097770952535858
YGL2536	glucose_30%	8	0.120949213221939	0.157424870716979	-0.514380518794903	0.124798120215944
YGL2537	glucose_30%	8	0.119573959606351	0.209535473186502	-0.421251493545846	0.096151753762784
YGL2538	glucose_30%	8	0.063763014712855	0.236925571158585	-0.123717518726981	0.067473805330289
YGL2539	glucose_30%	8	0.062934916666666	0.262602229948287	-0.459753233335319	0.105341738135028
YGL2540	glucose_30%	8	-0.078411320913793	0.190233845643185	-0.804732346564793	0.142623873972267
YGL2541	glucose_30%	8	-0.090232379446713	0.154284894479297	-1.1389571633697	0.199472363487117
YGL2542	glucose_30%	6	0.193046134718344	0.235874024625365	-2.60306637920087	0.268040380087492
YGL2543	glucose_30%	8	0.051559706274555	0.16491562053884	-0.541000899589864	0.083271460929207
YGL2544	glucose_30%	8	0.122926503176379	0.224794390039848	-0.465114751470111	0.136353164981207
YGL2545	glucose_30%	7	0.166428059080434	0.212746652089933	-0.475373553528329	0.142578298118459
YGL2546	glucose_30%	8	0.054239591288213	0.256659133118096	-0.455907391438702	0.058304611360714
YGL2547	glucose_30%	8	0.087731979732705	0.240559471700692	-0.528650554932849	0.095794905315452
YGL2548	glucose_30%	8	-0.005347708271246	0.171249374046937	-1.13331693121106	0.149272643657464
YGL2549	glucose_30%	8	-0.031204572883027	0.189628480471023	-0.621777604533335	0.139010104331713
YGL2550	glucose_30%	8	0.044130397713876	0.131101870986145	-0.699249004985144	0.096405899865492
YGL2551	glucose_30%	8	0.344929082293456	0.102395056454859	-1.13232304569746	0.053024584012558
YGL2552	glucose_30%	8	0.053478235100104	0.223045399309476	-0.488587161937866	0.067492330709544
YGL2553	glucose_30%	8	0.054167493690669	0.156565942629641	-0.870257540944122	0.054835804265494
YGL2554	glucose_30%	7	0.271646631168017	0.214727369329807	-0.597027716771578	0.144909286058867
YGL2555	glucose_30%	8	0.10544381392978	0.19267149943995	-1.50838358615287	0.337740448038261
YGL2556	glucose_30%	8	0.08906775336407	0.525037960688932	-0.791892394656355	0.108263099008415
YGL2557	glucose_30%	8	-0.057569595114962	0.145446815641759	-0.674641952996595	0.164500811916106
YGL2558	glucose_30%	8	-0.104817132817531	0.22008954607911	-0.686253436158453	0.120768894298713
YGL2559	glucose_30%	8	-0.093653568847129	0.18509690709979	-0.740611141924753	0.160815083572487
YGL2560	glucose_30%	8	-0.098623727156176	0.178310406587511	-0.733445396533501	0.194018997516425
YGL2561	glucose_30%	8	-0.058125678927084	0.177112515042827	-0.662367094380462	0.230216062224182
YGL2562	glucose_30%	8	0.848581025201956	0.105022293726242	-2.70882990789699	0.350016982640315
YGL2563	glucose_30%	8	-0.135364377572959	0.164659352614382	-0.748276494641604	0.267088364643933
YGL2564	glucose_30%	8	-0.072739603725612	0.240371776359693	-1.23517284353688	0.334037264273618
YGL2565	glucose_30%	8	-0.040449931266561	0.071428865530053	-0.902390137624446	0.114208104297824
YGL2566	glucose_30%	8	-0.193039102436144	0.074952073705744	-0.779706804721992	0.144056025212157
YGL2567	glucose_30%	8	-0.105146025015174	0.057512053630654	-0.638665615608984	0.106974591844505
YGL2568	glucose_30%	8	0.562787603453929	0.066605664827679	-1.65640865230845	0.233944371892897
YGL2569	glucose_30%	8	-0.13811083132795	0.071212946428563	-0.647590456190309	0.129968648827684
YGL2570	glucose_30%	8	-0.13862255838879	0.069984255598918	-0.824134352219471	0.145334105017866
YGL2571	glucose_30%	8	-0.07139176282876	0.168365432023702	-0.613375307269238	0.121388012869785
YGL2572	glucose_30%	8	0.289136496633102	0.140281813014788	-0.639339232897479	0.129576924796534
YGL2573	glucose_30%	8	0.252968500511692	0.244465065242077	-2.06678706318675	0.469508470215822
YGL2574	glucose_30%	8	0.030806072963659	0.095825032902201	-0.350889463948622	0.174384010341199
YGL2575	glucose_30%	8	0.016961098238889	0.126418766410969	-0.400248572029531	0.191010368494741
YGL2576	glucose_30%	8	0.020086831573018	0.091534534577407	-0.538092339097751	0.131870650523844
YGL2577	glucose_30%	8	0.003689758987292	0.21059740699505	-1.08118311660108	0.359344438875134
YGL2578	glucose_30%	8	-0.073624101485068	0.125278153130399	-0.811319820743092	0.237433231597896
YGL2579	glucose_30%	8	-0.036326212169369	0.148893104019611	-0.614421136417923	0.059752873475494
YGL2580	glucose_30%	8	-0.023498925698739	0.147916465840882	-0.635759103714782	0.202846053743104
YGL2581	glucose_30%	8	0.708558800247165	0.055949090261855	-1.40995599950892	0.235849653014173
YGL2582	glucose_30%	8	0.016216962777657	0.106296861174072	-0.433955402152773	0.073624688781874
YGL2583	glucose_30%	8	0.385537246757991	0.062305435198509	-0.583381724558662	0.087038270246035
YGL2584	glucose_30%	7	0.115586471701141	0.144305306033847	-0.74259088580248	0.330219062151238
YGL2585	glucose_30%	8	0.043472149938929	0.132964399250024	-0.798557949287152	0.32140245990768
YGL2586	glucose_30%	8	0.196384794090341	0.128173255056388	-1.10495296657861	0.351007718191942
YGL2587	glucose_30%	8	0.091104686792923	0.176281073007381	-0.258816231078283	0.15517600802672
YGL2588	glucose_30%	8	-0.131095638835127	0.187141100925015	-0.824231626785207	0.239666110569868
YGL2589	glucose_30%	8	-0.095714557341589	0.059293183734909	-0.524204672204146	0.163494769062836
YGL2590	glucose_30%	8	0.037240285606279	0.194718716539092	-0.671034677335838	0.2532313006319
YGL2591	glucose_30%	8	0.111079377835377	0.211498712668767	-0.680530119187714	0.243080909947087
YGL2592	glucose_30%	8	0.103647422830335	0.103199626290209	-0.886897394586018	0.307387265792269
YGL2593	glucose_30%	8	0.233803313056733	0.094679616159831	-1.06386492999731	0.382561558563899
YGL2594	glucose_30%	8	0.345343354811435	0.048809832060892	-0.557083435377733	0.115964566322546
YGL2595	glucose_30%	8	0.02285301004889	0.152953347681056	-0.720005515362645	0.12196055864468
YGL2596	glucose_30%	7	-0.052153991944821	0.144673030503363	-0.754935601481725	0.093520620881721
YGL2597	glucose_30%	8	-0.089979177263634	0.148212089106096	-0.53929692566645	0.16790667309644
YGL2598	glucose_30%	8	0.241454132220096	0.064636253930889	-1.28300011000883	0.434961398765753
CC403	glycerol_2%	8	0.188464684183755	0.338404919205463	-0.573483204738796	0.683683411011101
CC407	glycerol_2%	8	0.152889435666142	0.367783543106981	0.228676444037143	0.727900033110779
YGL1027	glycerol_2%	1	-0.144869906105625	NA	-0.411965967282378	NA
YGL2245	glycerol_2%	8	0.391065452260435	0.141848867968622	-0.451358196063781	0.991824112708524
YGL2336	glycerol_2%	8	0.510810796056205	0.351154835789042	-0.471556382698725	1.29382299314437
YGL2337	glycerol_2%	8	0.067277880505708	0.353580057896625	-0.041360545927552	1.34670099980344
YGL2338	glycerol_2%	8	0.148628869103353	0.21012816717549	-0.518835087993882	1.20987619805262
YGL2339	glycerol_2%	8	0.192642014930616	0.159266747334133	-0.29813441677135	1.19892343141092
YGL2340	glycerol_2%	8	0.307912603721716	0.13108715992266	-0.624221246608637	0.80697314135899
YGL2341	glycerol_2%	8	-0.309686769962235	0.325616015116342	-0.7777850082582	0.631056795417291
YGL2342	glycerol_2%	8	0.259900825008914	0.15262539614413	-0.734242979342536	1.14727243798074
YGL2343	glycerol_2%	8	0.305799733030102	0.537232974706377	-0.584192941395614	1.53705153530401
YGL2344	glycerol_2%	8	0.793883531543794	0.335319998601714	-0.187913172332792	1.3653996399847
YGL2345	glycerol_2%	8	0.461697919362729	0.332179582470869	0.119415086478347	1.52664578313934
YGL2346	glycerol_2%	8	0.395474439328169	0.208395527872015	-0.020225762722565	1.13693133058446
YGL2347	glycerol_2%	8	0.390373329150945	0.183511422333323	-0.792838715775012	1.10912285798477
YGL2348	glycerol_2%	8	0.324691124381618	0.138246265030785	-0.891484481318541	0.848228271370682
YGL2349	glycerol_2%	8	0.428528444569731	0.241509477070236	-0.687450245267384	0.603469526602977
YGL2350	glycerol_2%	8	0.378881998178129	0.084082934343988	-0.799272706872817	0.935605081843238
YGL2351	glycerol_2%	8	0.20605713367438	0.24776320816092	-0.996288293759197	1.0757653958876
YGL2352	glycerol_2%	8	0.281223360437735	0.243674920377358	-0.760303557263738	0.948765309873205
YGL2353	glycerol_2%	8	0.463743545325678	0.202743375645565	-0.459739990208937	0.686965447496179
YGL2354	glycerol_2%	8	0.362753185304531	0.130691293505794	-0.478795979548163	0.768500058555009
YGL2355	glycerol_2%	8	0.532681713063044	0.156426436201517	-0.465145926334206	0.954367321203286
YGL2356	glycerol_2%	8	0.431462141789641	0.180803536811207	-0.897269352279187	0.816905688851269
YGL2357	glycerol_2%	8	0.383914683822703	0.270247462041649	-0.836848351916073	0.782272730022311
YGL2358	glycerol_2%	8	0.158678109033036	0.128937107139113	-0.960146252756381	1.05192047782508
YGL2359	glycerol_2%	8	0.571333000467715	0.116831292250363	-0.43571487594525	0.892450700536957
YGL2360	glycerol_2%	8	-1.37841572518286	0.564730628187142	0.615977066324135	0.970266630480418
YGL2361	glycerol_2%	3	-1.27261753569066	0.576758816748115	-0.895499019000479	0.667435098937884
YGL2362	glycerol_2%	6	-0.422477038243728	0.169007514676034	-1.67554162933925	0.79792124984893
YGL2363	glycerol_2%	8	-0.062099051420323	0.283375998334635	-1.09924459684421	0.884774290835537
YGL2449	glycerol_2%	8	0.353319492703759	0.255786278386029	-0.360443405733624	0.7363468846728
YGL2450	glycerol_2%	8	0.425448827676414	0.167200713042981	-0.26829961741574	0.563740774641133
YGL2451	glycerol_2%	8	0.256763692924472	0.133102317253001	-0.456322170305078	0.567975841036654
YGL2452	glycerol_2%	8	0.348694310969048	0.100957554292755	-0.420849772844251	0.632357359869212
YGL2453	glycerol_2%	8	0.300039749663464	0.134226379216892	-0.976804720802187	0.76677031740499
YGL2454	glycerol_2%	8	0.251997807564054	0.230428394614476	-1.14423025789244	0.787400820983196
YGL2455	glycerol_2%	8	0.445423463576368	0.100071437090878	-0.713206435278627	0.9619435169577
YGL2456	glycerol_2%	8	0.4377676313114	0.191028136906778	-0.524826932996953	0.66458644102288
YGL2503	glycerol_2%	0	NA	NA	NA	NA
YGL2504	glycerol_2%	7	0.512532385091354	0.390487631014827	0.03268668552691	0.517506528511632
YGL2505	glycerol_2%	8	0.457053517151066	0.417466428912512	-0.404200964340151	0.572133627222274
YGL2506	glycerol_2%	8	0.253164433147125	0.132649062767271	-0.352533667058427	0.449293942093976
YGL2507	glycerol_2%	8	0.399264184831172	0.054880640434379	-0.679584676246987	0.573475053415651
YGL2508	glycerol_2%	8	0.408962974244192	0.111599729365974	-0.861502630128807	0.795527902739889
YGL2509	glycerol_2%	8	0.533281098263429	0.081660421217864	-0.40804287146946	0.92692265339157
YGL2510	glycerol_2%	8	0.587804803896894	0.159131574494566	-0.249427712252126	0.780473430144943
YGL2511	glycerol_2%	8	0.674832458481748	0.382332022635176	-0.007957806623744	0.545802478654309
YGL2512	glycerol_2%	8	0.748406792761333	0.54220249014207	-0.096214938347989	0.623109515688266
YGL2513	glycerol_2%	8	0.796150082189554	0.492014721656387	-0.372820227145421	0.311446460132028
YGL2514	glycerol_2%	8	0.760837559086101	0.461213661212905	-0.828170242542744	0.276561256528553
YGL2515	glycerol_2%	8	0.435125672672898	0.121766510829088	-0.728609918029978	0.520149271222736
YGL2516	glycerol_2%	8	0.684078062359049	0.063558585252817	-0.771473511981709	0.790685601616869
YGL2517	glycerol_2%	8	0.438000335268937	0.181238877478154	-0.410568024744985	0.958075674542392
YGL2518	glycerol_2%	8	0.5187946272392	0.18717387244256	-0.224341629313112	0.722091745383505
YGL2519	glycerol_2%	8	0.693546105070186	0.40199812012406	-0.279336205805517	0.575625342844842
YGL2520	glycerol_2%	7	0.491383229197216	0.325689052058055	-0.218451492766106	0.266461096277581
YGL2521	glycerol_2%	8	0.849347902507088	0.466259259390918	-0.259803812966231	0.194557508604703
YGL2522	glycerol_2%	8	0.669390702198243	0.322004920501785	-0.478759925988708	0.264652829109101
YGL2523	glycerol_2%	8	0.553669181867207	0.139603218518158	-0.706151330719076	0.427418080767014
YGL2524	glycerol_2%	8	0.30197435838559	0.112900840261222	-0.971940465398486	0.873661397901517
YGL2525	glycerol_2%	8	0.423195338207179	0.243700449888051	-0.781351724371567	0.807315690001891
YGL2526	glycerol_2%	8	0.516189005166385	0.393762141678377	-0.550045526552949	0.533962442247848
YGL2527	glycerol_2%	0	NA	NA	NA	NA
YGL2528	glycerol_2%	7	0.73583183896293	0.521886150686957	-0.291715248359735	0.335990388079839
YGL2529	glycerol_2%	8	0.786387731979988	0.628086245461381	-0.79061451778506	0.278375908228821
YGL2530	glycerol_2%	8	0.459537307082281	0.135894522752777	0.08844952877586	0.164027414059958
YGL2531	glycerol_2%	8	0.523333676303706	0.066665399404323	-0.659178924269598	0.535214570915174
YGL2532	glycerol_2%	8	0.461249476527949	0.075540010140933	-0.821740532496257	0.868873267452071
YGL2533	glycerol_2%	8	0.427243245297201	0.111328069102627	-0.935003697336152	0.724987291089067
YGL2534	glycerol_2%	8	0.574559566959237	0.244192487871986	-0.574004056836976	0.390021189592851
YGL2535	glycerol_2%	8	0.788969038384563	0.480401211974395	-0.467015024639226	0.379653034645374
YGL2536	glycerol_2%	6	0.746139946919862	0.637816197884343	-0.297312726121196	0.388463752016474
YGL2537	glycerol_2%	8	0.831892276725578	0.500995652971501	-0.359999085981421	0.219371634088812
YGL2538	glycerol_2%	8	0.379364844930502	0.059625049318131	0.017078514438884	0.162978176811764
YGL2539	glycerol_2%	8	0.486346751872653	0.105018902660147	-0.614884650268629	0.590672455254376
YGL2540	glycerol_2%	8	0.40911267444067	0.076819354904715	-0.828353698967472	0.897396848927837
YGL2541	glycerol_2%	8	0.634874844192181	0.063948522212632	-1.11558335996973	0.818753887433376
YGL2542	glycerol_2%	0	NA	NA	NA	NA
YGL2543	glycerol_2%	8	0.681716882195021	0.283438376974541	-0.482842258147656	0.427476471381624
YGL2544	glycerol_2%	8	0.816740879278684	0.289050100778207	-0.507888913264705	0.437675236697499
YGL2545	glycerol_2%	8	0.736242148529273	0.319201938114208	-0.54063159281684	0.482806483663234
YGL2546	glycerol_2%	8	0.577654894728543	0.185818065586252	-0.622204112717764	0.468373491968289
YGL2547	glycerol_2%	8	0.553358646483313	0.082769285805958	-0.785727854618599	0.750143573011466
YGL2548	glycerol_2%	8	0.646630063151387	0.096271257953033	-0.887050358686984	0.707356662948405
YGL2549	glycerol_2%	8	0.460683903362478	0.081784379337978	-0.795593266426485	0.77978612244624
YGL2550	glycerol_2%	8	0.457195465767999	0.081164552552238	-0.768704082700945	0.774177825301874
YGL2551	glycerol_2%	8	0.860683199847934	0.091211614345983	-0.593209705209956	0.296938230932564
YGL2552	glycerol_2%	8	0.679039805531472	0.147056342851174	-0.618966384106619	0.627356564230038
YGL2553	glycerol_2%	8	0.558787008302978	0.051177180563108	-0.850350964262609	0.365360433723168
YGL2554	glycerol_2%	8	0.746316117342433	0.161537814335353	-1.17115574977591	0.945991489190025
YGL2555	glycerol_2%	8	-0.040903060396888	0.166620765787367	-1.78663950305556	0.92263610877615
YGL2556	glycerol_2%	8	0.584407391428188	0.139822376559077	-0.746858556907506	0.800539676246211
YGL2557	glycerol_2%	8	0.504619397321935	0.08867082526597	-0.841102855612815	0.686942757975227
YGL2558	glycerol_2%	8	0.499447370085077	0.084603547757167	-0.835026535472754	0.821069324683709
YGL2559	glycerol_2%	8	0.581797277987144	0.12522918089956	-0.848631965158367	0.796436049929209
YGL2560	glycerol_2%	8	0.577299043233439	0.116229147530539	-0.796036561586638	0.793357939802475
YGL2561	glycerol_2%	8	0.607218550351516	0.132516546383805	-0.678149005478938	0.700115319802083
YGL2562	glycerol_2%	8	0.940402736353337	0.125523777529328	-0.928456521547513	0.316209168358872
YGL2563	glycerol_2%	8	0.44850884974797	0.106277502471612	-0.87783386486685	0.699251412154963
YGL2564	glycerol_2%	8	0.531686482297771	0.109351432504721	-0.699380732769837	0.527425462809745
YGL2565	glycerol_2%	8	0.382754192284942	0.041053070466592	-0.583134916429519	1.08817126719105
YGL2566	glycerol_2%	8	0.29085917144142	0.200216532413257	-0.691446448182443	1.03126939679355
YGL2567	glycerol_2%	8	0.533601647974916	0.250603005365427	-0.529547999259559	1.19149586381234
YGL2568	glycerol_2%	8	0.651318808586326	0.349660926607597	-0.333453825312936	1.1177281324818
YGL2569	glycerol_2%	8	0.383298618121126	0.074052183918173	-0.641037601885777	1.02297536151761
YGL2570	glycerol_2%	8	0.346418219402668	0.070719487876378	-0.601635206965773	1.0222271418753
YGL2571	glycerol_2%	8	0.366675360779848	0.157787698218759	-0.579814501052984	0.671521547394546
YGL2572	glycerol_2%	8	0.61390749225969	0.137265739371051	-0.194160187678181	0.374633902040077
YGL2573	glycerol_2%	0	NA	NA	NA	NA
YGL2574	glycerol_2%	8	0.200557392409428	0.350093438058955	-0.250545097381647	1.33623136808121
YGL2575	glycerol_2%	8	0.404705786862705	0.298874492146345	-0.719364793095021	1.12953972446708
YGL2576	glycerol_2%	8	0.374630721706156	0.092216588138025	-0.833946587235401	1.05634995644447
YGL2577	glycerol_2%	8	0.39255202241513	0.134903509305566	-1.09764122967186	0.857297055237926
YGL2578	glycerol_2%	8	0.461533213100441	0.201668020215471	-0.836847876504233	1.04724596174806
YGL2579	glycerol_2%	8	0.26233415859901	0.149837905350523	-0.891198299084759	0.94048103687131
YGL2580	glycerol_2%	8	0.394751136575603	0.172673960858917	-0.73593931253579	0.627399917306135
YGL2581	glycerol_2%	8	0.656036575716975	0.289637771094074	0.276370241848686	1.15031547239115
YGL2582	glycerol_2%	8	0.481475261103708	0.266886214482749	-0.698710095823148	1.03576011956095
YGL2583	glycerol_2%	8	0.471900574008493	0.399560737449526	-0.315018387185214	0.925827111617842
YGL2584	glycerol_2%	8	0.414773079479893	0.099780098845867	-0.379340411707523	0.735658986224691
YGL2585	glycerol_2%	8	0.298883596972422	0.077337013176056	-0.450797285008669	0.739390158906962
YGL2586	glycerol_2%	8	0.370741040780738	0.109949463875085	-0.685457058190233	0.90365887044069
YGL2587	glycerol_2%	8	0.440598859750865	0.148962964341735	-0.811697496769798	0.842838146721626
YGL2588	glycerol_2%	8	0.330304340835801	0.180355276756184	-0.778649422217392	0.785906125969968
YGL2589	glycerol_2%	8	0.335517986798793	0.204640897927309	-0.363868093926062	1.08880566929893
YGL2590	glycerol_2%	7	0.7222217362751	0.15847800961626	-1.01781495187449	0.742528610836731
YGL2591	glycerol_2%	8	0.370821156095599	0.190630276539165	-0.219072380169076	0.716046912143683
YGL2592	glycerol_2%	8	0.377180586054387	0.252067615662884	-0.049297494283029	0.661620361044623
YGL2593	glycerol_2%	8	0.459865270116079	0.195120457091304	-0.417984648363266	0.613214729859432
YGL2594	glycerol_2%	8	0.364481521487897	0.107664018106853	0.824585929646251	0.544322566672988
YGL2595	glycerol_2%	8	0.37715875495798	0.143315497233687	-0.865267811211385	0.763397183671232
YGL2596	glycerol_2%	8	0.431874847768347	0.191919009623524	-0.887986398347385	0.818966494054198
YGL2597	glycerol_2%	8	0.396179915709967	0.251394377870045	-0.246302574734381	1.01021283443464
YGL2598	glycerol_2%	8	0.342293972564859	0.177729130653963	-0.919581568540869	0.92785138172181
CC403	glycine	8	-0.313890336907446	0.043797176769853	-0.918719203269052	0.224529731199591
CC407	glycine	0	NA	NA	NA	NA
YGL1027	glycine	0	NA	NA	NA	NA
YGL2245	glycine	8	-0.154825731197324	0.087762628510967	-0.820466977586339	0.317399569927027
YGL2336	glycine	6	-0.073014685849266	0.15532248137143	-3.87623434760837	0.570878875983178
YGL2337	glycine	8	-0.126426007172919	0.155683518941004	-3.39701619526756	0.394008850631822
YGL2338	glycine	8	-0.22254362449186	0.067181888463103	-0.85240700856589	0.482596784579939
YGL2339	glycine	8	-0.144916094897613	0.11810667302156	-1.04527754310403	0.437654266687421
YGL2340	glycine	8	0.075615536473116	0.228210392805353	-3.29297004637249	0.365097624633029
YGL2341	glycine	8	-0.108966858194627	0.104544204902424	-1.03527327535754	0.383750022517447
YGL2342	glycine	8	0.023979895776019	0.160532271991663	-3.38869847264479	0.427237426178534
YGL2343	glycine	8	-0.373916773978794	0.047274280286117	-0.343057112986689	0.172893210487743
YGL2344	glycine	8	-0.360288636126066	0.070798605585103	-0.433483792276144	0.234523224229701
YGL2345	glycine	8	-0.373684832042996	0.034684546659212	-0.496106824330905	0.0865676218572
YGL2346	glycine	6	0.031358823710033	0.143589963465944	-3.66520685714463	0.446105107052766
YGL2347	glycine	8	-0.211691423982552	0.06063568275617	-1.0908350154949	0.143350420374271
YGL2348	glycine	8	-0.268975526950679	0.06256832037876	-0.72273608007163	0.132949247711114
YGL2349	glycine	8	-0.313180308219571	0.082876325383191	-0.789646637269351	0.088162396409817
YGL2350	glycine	8	-0.209856460590311	0.062750473856918	-1.07175240181972	0.144219995662914
YGL2351	glycine	8	-0.223446884315019	0.045291731189679	-0.976843594976575	0.191663518697046
YGL2352	glycine	8	-0.163744337685252	0.059676323562086	-1.179474330463	0.158332877278607
YGL2353	glycine	8	-0.204000588224759	0.041319289861625	-0.952027429221737	0.105978291140052
YGL2354	glycine	8	-0.212598774125426	0.042622497725253	-0.972538687051138	0.121536918159473
YGL2355	glycine	7	-0.179909264876259	0.100319730750487	-3.57827822151774	0.341020761397684
YGL2356	glycine	8	-0.170304401146987	0.059726475324752	-1.08235280016402	0.212945141892855
YGL2357	glycine	8	-0.10145309921152	0.07082142946701	-1.3070571908157	0.19314361969228
YGL2358	glycine	8	-0.184598634576989	0.041027369170728	-1.18652880132967	0.165723061540797
YGL2359	glycine	8	-0.219783441295883	0.039028266908855	-1.07676176322192	0.113081629883229
YGL2360	glycine	0	NA	NA	NA	NA
YGL2361	glycine	0	NA	NA	NA	NA
YGL2362	glycine	0	NA	NA	NA	NA
YGL2363	glycine	0	NA	NA	NA	NA
YGL2449	glycine	8	-0.172434374726143	0.052106964115593	-1.14879226671471	0.104746572102367
YGL2450	glycine	8	-0.195994116506319	0.081249762490458	-1.23797610292479	0.178617475117338
YGL2451	glycine	8	-0.211535646433774	0.069168169613118	-1.15089147137477	0.09001383027407
YGL2452	glycine	8	-0.215723923944818	0.06946929363027	-1.07706816104102	0.203424898938829
YGL2453	glycine	8	-0.231106444293166	0.066199034618747	-1.09387017932616	0.239323766818983
YGL2454	glycine	8	-0.165135650959474	0.110474200646356	-1.14661324007465	0.238952481683974
YGL2455	glycine	8	-0.188858688971814	0.062391879686386	-1.06221198356392	0.060482238530863
YGL2456	glycine	8	-0.228877581020006	0.057895387594874	-0.882270896248494	0.081399778931294
YGL2503	glycine	6	-0.009318496318346	0.227240302803207	-4.80334654210032	0.621014503550966
YGL2504	glycine	8	-0.233243320172428	0.046873505386557	-1.27079789235708	0.162265935999738
YGL2505	glycine	8	-0.262692548968208	0.102128438577855	-1.19814992906496	0.108028096271516
YGL2506	glycine	8	-0.134854899108772	0.063293725369013	-1.33846263629913	0.188319073468959
YGL2507	glycine	8	-0.185213910862333	0.069661484834363	-1.025164808391	0.195770642523977
YGL2508	glycine	8	-0.191741533842843	0.051950634747501	-1.06207748742119	0.172445037622527
YGL2509	glycine	8	-0.233079138015015	0.059786341146775	-0.91611894267595	0.08440793108001
YGL2510	glycine	8	-0.264899822775729	0.062311966095181	-1.0645911216149	0.168393986304729
YGL2511	glycine	8	-0.233243352991109	0.101499521751581	-1.28285940311683	0.126145099238289
YGL2512	glycine	8	-0.27796519995656	0.071995914513119	-1.23270220122676	0.145522064170835
YGL2513	glycine	8	-0.247288545178066	0.072876502325708	-1.17889942334711	0.117098028650449
YGL2514	glycine	8	-0.205292137519864	0.126156563207783	-1.37795616990471	0.123173155847123
YGL2515	glycine	8	-0.142213618469901	0.057485676423261	-1.2659165308529	0.151950586909655
YGL2516	glycine	8	-0.350716921950359	0.051802029178529	-0.823328329858839	0.088649531241599
YGL2517	glycine	8	-0.270448912731684	0.03773058722371	-0.961248153114287	0.08822435566022
YGL2518	glycine	8	-0.18993159409879	0.058939156523168	-1.19202601338698	0.29840425743789
YGL2519	glycine	8	-0.294465678812186	0.10799122259595	-1.122718082009	0.258601023688603
YGL2520	glycine	7	-0.318257431776022	0.115402052994202	-1.29766447214667	0.122697200339902
YGL2521	glycine	8	-0.175077920295486	0.090408081555742	-1.33151539245407	0.180781672016396
YGL2522	glycine	8	-0.194929599035405	0.067910702748782	-1.18459732449353	0.190268783593813
YGL2523	glycine	8	-0.188558384470322	0.056215607932678	-1.02887454059927	0.075967507646368
YGL2524	glycine	8	-0.235762637001159	0.039042851797017	-0.978915442405901	0.063997795353275
YGL2525	glycine	8	-0.13627954416483	0.056777449084606	-1.19686189982555	0.107151391672931
YGL2526	glycine	8	-0.156035924447951	0.03466315606088	-1.37902475642327	0.158835098093126
YGL2527	glycine	0	NA	NA	NA	NA
YGL2528	glycine	8	-0.334270056998022	0.191917364197111	-1.2754189031581	0.188415775566772
YGL2529	glycine	8	-0.317952468334773	0.179619707791533	-1.44154057491277	0.112022125100557
YGL2530	glycine	8	-0.34958437013694	0.039770929280347	-0.697980381283927	0.354027183808081
YGL2531	glycine	7	-0.263138036010216	0.063519865575771	-1.38026849113066	0.108561352865833
YGL2532	glycine	8	-0.206262134473731	0.058390301035029	-1.09541616192089	0.105315319272611
YGL2533	glycine	8	-0.177509692101073	0.051137365968608	-1.19774228491358	0.108525719746684
YGL2534	glycine	8	-0.21531510652373	0.030520717664083	-1.07548428702079	0.153220018526024
YGL2535	glycine	8	-0.2004543883724	0.057612747248296	-1.17570524784259	0.102519783725127
YGL2536	glycine	8	-0.259872644694558	0.071627583937591	-1.33461249983457	0.229223642575696
YGL2537	glycine	8	-0.22797854070107	0.062498314169445	-1.23736269797863	0.263591635081164
YGL2538	glycine	8	-0.378090817367467	0.049073145352694	-0.518912328519823	0.221408548660689
YGL2539	glycine	8	-0.226241912176556	0.068160345027804	-1.21881257731226	0.147639832361451
YGL2540	glycine	8	-0.258462680011985	0.086987614683098	-1.01413932675269	0.14649179091052
YGL2541	glycine	8	-0.049770451667457	0.061751950192598	-1.12909294410988	0.145419769854822
YGL2542	glycine	8	0.13077071558276	0.212632656856885	-4.23758857433318	0.509677669770738
YGL2543	glycine	8	-0.182686470915325	0.070810549855638	-1.11483802837016	0.216282473755139
YGL2544	glycine	8	-0.210042161690363	0.027937471871218	-1.11190789653959	0.197334773614292
YGL2545	glycine	8	-0.253770240310515	0.061550859925215	-1.1798247037358	0.233322799076007
YGL2546	glycine	8	-0.226443099771893	0.045823006299299	-1.33235765900067	0.193243501688276
YGL2547	glycine	8	-0.295857312201102	0.050533727869766	-1.0037217373868	0.092899327177374
YGL2548	glycine	8	-0.000402432300605	0.17032910408273	-3.19767466018616	1.2100992418757
YGL2549	glycine	8	-0.216064183032402	0.026311754660905	-0.879192657273679	0.209795662699508
YGL2550	glycine	8	-0.216566143125998	0.08332158056592	-0.987756360512802	0.103325744236573
YGL2551	glycine	8	-0.39516445988261	0.055570485511828	-0.517793317422983	0.090472478031013
YGL2552	glycine	8	-0.188906427463134	0.069364649417733	-1.15018041521642	0.199442167437531
YGL2553	glycine	4	-0.093207699091563	0.053214366414835	-3.33858745103118	0.110519224336897
YGL2554	glycine	8	-0.25697759537024	0.075490729352238	-0.415675556576542	0.155410011961484
YGL2555	glycine	8	-0.261918397023686	0.072756785645889	-1.01082201031894	0.228731616469337
YGL2556	glycine	8	-0.266468585104676	0.054903782979007	-0.991079903427831	0.104295868396519
YGL2557	glycine	8	-0.260804801504761	0.052505049028875	-0.975844434801926	0.161178466119282
YGL2558	glycine	8	-0.253019482791755	0.104609055802663	-1.07066126831738	0.152876118647188
YGL2559	glycine	8	-0.208791916320548	0.090430653891813	-0.93227754459857	0.101344551359612
YGL2560	glycine	8	-0.172629511273561	0.08194111770069	-0.936593868712158	0.110790589756272
YGL2561	glycine	8	-0.262177548729392	0.085668200056728	-1.12036506223512	0.239168645030607
YGL2562	glycine	8	-0.305338055590917	0.063748570964707	-1.08459241439188	0.112228305812521
YGL2563	glycine	8	-0.226053456084114	0.070293001560019	-1.07636347080832	0.304800744634262
YGL2564	glycine	8	-0.283936178671845	0.104181871118119	-0.857511885014488	0.132689380636682
YGL2565	glycine	8	-0.170144794699849	0.091668939652896	-0.75868451096309	0.263567467605637
YGL2566	glycine	8	-0.198172996954106	0.039176607512557	-0.884397265311536	0.163793130825176
YGL2567	glycine	8	-0.224735777069633	0.073980944234215	-0.787166784448858	0.298065690456582
YGL2568	glycine	8	-0.329808910894253	0.044661770765393	-0.550669051335515	0.264674007953842
YGL2569	glycine	8	-0.273822649219335	0.129019820943379	-0.725949352043215	0.408218324690944
YGL2570	glycine	8	-0.202808249325859	0.101770568769127	-0.986109635351005	0.365940226645904
YGL2571	glycine	8	-0.149520271467677	0.109356518272613	-0.881394626065678	0.316878618207346
YGL2572	glycine	8	-0.072141892507229	0.095032026789235	-1.27043519634638	0.235616567738525
YGL2573	glycine	8	0.138152565838008	0.212061869116685	-3.38795441820185	1.09927138996762
YGL2574	glycine	8	-0.410472218757958	0.063785914366731	-0.816409437768306	0.188689465152874
YGL2575	glycine	8	-0.212134017675962	0.110549673961434	-0.555152758529601	0.257106520639871
YGL2576	glycine	8	-0.235203559242529	0.031277721537251	-1.02259025325758	0.165525250059842
YGL2577	glycine	8	-0.091205294216885	0.050987951368784	-1.06541712125726	0.057578267803547
YGL2578	glycine	8	-0.211552071728424	0.054359923953222	-1.02586766559121	0.098748014471255
YGL2579	glycine	8	-0.240137096127031	0.079131242222983	-1.07808675190146	0.10470842398793
YGL2580	glycine	8	-0.223156330842202	0.096244228568841	-0.911412952384397	0.222141834257948
YGL2581	glycine	8	-0.416272568342375	0.082412504881154	-0.418131075341385	0.17131029005842
YGL2582	glycine	8	-0.257486007942156	0.042283800497984	-1.05608340332129	0.135147355894935
YGL2583	glycine	8	-0.04619757512976	0.071682792205509	-1.81425640252929	0.141715235906346
YGL2584	glycine	8	-0.179522627979555	0.051584396999864	-1.05951018801016	0.133704229536394
YGL2585	glycine	8	-0.200645953628354	0.071898587287381	-0.959921373290307	0.143803448936712
YGL2586	glycine	8	-0.19460676957206	0.046813932007856	-0.945889470458473	0.150563959050588
YGL2587	glycine	8	-0.201751047206222	0.061920240868642	-1.2358953989034	0.091535656647689
YGL2588	glycine	8	-0.200688407373428	0.045354098637797	-1.05961332547726	0.20896113524626
YGL2589	glycine	8	-0.238665169379328	0.059530099952665	-0.879194802555206	0.185947433832501
YGL2590	glycine	8	-0.167312311289385	0.046183617912175	-1.18865916879664	0.120474804040387
YGL2591	glycine	8	-0.217506320148676	0.042825061465576	-1.12482839548251	0.180850583050802
YGL2592	glycine	8	-0.194177731703052	0.067591023565747	-1.26958564429359	0.117982450669759
YGL2593	glycine	8	-0.251396883725238	0.081651601723148	-1.02456675129008	0.131149067178581
YGL2594	glycine	8	-0.076508435607445	0.306161679605315	-2.44583954766843	0.232248121666127
YGL2595	glycine	8	-0.18471678948121	0.036218399738852	-1.31221902835671	0.189871933221218
YGL2596	glycine	8	-0.212047051307639	0.060081764968223	-1.02440207477195	0.147079387080833
YGL2597	glycine	8	-0.226484634159476	0.018616799347001	-0.793536795395709	0.189192280697071
YGL2598	glycine	8	-0.177605960453266	0.04116350354555	-1.070328728954	0.090806006606629
CC403	guanidine	7	-1.66744730298835	0.47133173158147	-0.982211978404867	0.271129684223549
CC407	guanidine	2	-0.579427664500023	0.41329227625773	-0.342405337911059	0.164627841277657
YGL1027	guanidine	5	-1.00222419562693	0.537654102173076	-1.53375462895231	1.36506563652327
YGL2245	guanidine	6	-0.883530515962538	0.069246224346784	-0.742332854085687	0.21740258363479
YGL2336	guanidine	3	-1.8648449226665	1.08364411810849	-1.43568143116817	1.11516959970664
YGL2337	guanidine	0	NA	NA	NA	NA
YGL2338	guanidine	8	-0.768309630300617	0.47409718645445	-0.908722964820108	0.508036290178571
YGL2339	guanidine	8	-0.393792180135465	0.214590070846466	-0.91679610296159	0.489645721111749
YGL2340	guanidine	0	NA	NA	NA	NA
YGL2341	guanidine	7	-1.7834335290192	0.39210660514152	-1.36216473231714	0.877899761392649
YGL2342	guanidine	5	-1.06242071804396	0.358524476053671	-1.21794113892191	1.01187869096419
YGL2343	guanidine	8	-0.722716071929105	0.365466134581376	-0.853156585216315	0.312592075875606
YGL2344	guanidine	7	-0.911573503904369	0.437082883374692	-1.28832919895864	0.297648641545784
YGL2345	guanidine	7	-1.06695481421151	0.512913421794736	-1.87870610906702	0.450800039018483
YGL2346	guanidine	0	NA	NA	NA	NA
YGL2347	guanidine	8	-1.10265068840482	0.500461828529803	-1.53722634781106	0.227909488444732
YGL2348	guanidine	7	-0.738221181045529	0.207581312703667	-1.25767667656794	0.287113039299138
YGL2349	guanidine	8	-0.48910697012777	0.302415031007874	-0.936633782776113	0.629929547543962
YGL2350	guanidine	6	-0.890505104210299	0.19549875861995	-0.80212658193145	0.243055610378452
YGL2351	guanidine	8	-0.798616140676717	0.310059213036046	-0.92776715245913	0.28001879076168
YGL2352	guanidine	8	-0.7435411704704	0.172642477690849	-1.40499481306202	0.281534983414654
YGL2353	guanidine	6	-0.97567832409836	0.174357395075382	-1.59004296364983	0.340608357996942
YGL2354	guanidine	8	-0.976325794314986	0.475232136456881	-1.55637893968948	0.298847757942124
YGL2355	guanidine	0	NA	NA	NA	NA
YGL2356	guanidine	8	-0.936396642642994	0.124032760576169	-1.63333963596958	0.368291134628816
YGL2357	guanidine	8	-0.759573166761168	0.368186611434491	-1.12298557598505	0.536710376667785
YGL2358	guanidine	7	-1.2056669818149	0.491547801186185	-1.22539908871688	0.922974371398622
YGL2359	guanidine	7	-1.12115012740015	0.371460387868904	-1.21364739691454	0.661457309951751
YGL2360	guanidine	1	-0.678000416844358	NA	-2.02357211084398	NA
YGL2361	guanidine	0	NA	NA	NA	NA
YGL2362	guanidine	0	NA	NA	NA	NA
YGL2363	guanidine	0	NA	NA	NA	NA
YGL2449	guanidine	7	-0.946608832393321	0.382268101714479	-1.50828254825412	0.279605492473459
YGL2450	guanidine	8	-0.728820011048188	0.499237853136089	-1.85830305039951	0.29550413777191
YGL2451	guanidine	4	-0.674756529658904	0.364378040995781	-2.05439681378446	0.175021724990861
YGL2452	guanidine	8	-1.17457098662708	0.187667070255104	-2.00465102485996	0.523660186130585
YGL2453	guanidine	7	-0.98678269176824	0.265476354065621	-1.60471836227969	0.352176100277572
YGL2454	guanidine	7	-1.10790545695958	0.369156673276937	-1.28308813894825	0.342743162849527
YGL2455	guanidine	8	-1.02128324680562	0.629020889473765	-0.960787882671549	0.361464100002154
YGL2456	guanidine	6	-0.862564828516876	0.274158473917041	-1.10149417400056	0.262861203581594
YGL2503	guanidine	4	-0.797501998783597	1.33466923662089	-3.82160975624881	0.286503134242344
YGL2504	guanidine	7	-1.13440427890395	0.237194260480021	-1.72626099223725	0.508619375800718
YGL2505	guanidine	8	-0.856117203785485	0.269325873219192	-1.1938501059414	0.461114816874604
YGL2506	guanidine	7	-1.22591428184553	0.452143462044538	-1.38561780882423	0.300260447701743
YGL2507	guanidine	8	-1.30073853526397	0.452942901995347	-1.82190510460901	0.484544303324141
YGL2508	guanidine	6	-0.653279115023838	0.296860393905013	-0.764083671224499	1.09306857702713
YGL2509	guanidine	7	-0.850047803099353	0.229919655602119	-0.928707967341301	0.386771164426575
YGL2510	guanidine	7	-0.919151008384687	0.250719136707813	-1.19771490479363	0.341367830350613
YGL2511	guanidine	8	-1.01714028934523	0.333659739791913	-1.58986971978335	0.283879635460844
YGL2512	guanidine	5	-0.928392658283521	0.308090170666411	-1.3294689380694	0.183432088029018
YGL2513	guanidine	6	-0.909559984461421	0.227621209937261	-1.89514105588951	0.481168635430848
YGL2514	guanidine	6	-1.26850699417799	0.339045813071647	-2.22634958344259	0.560650522001449
YGL2515	guanidine	7	-0.761266992564017	0.155972648926202	-1.41272537536065	0.323293360974813
YGL2516	guanidine	7	-0.611412150634438	0.703292502796947	-0.661208105192271	1.7970163550898
YGL2517	guanidine	7	-0.648349695542018	0.121503533429978	-0.612399606604504	0.421846218498744
YGL2518	guanidine	7	-0.908031238300515	0.435702383702806	-1.93335591188324	0.572275245411993
YGL2519	guanidine	7	-1.14931570802155	0.210427874403705	-1.6161657261473	0.380224994735732
YGL2520	guanidine	7	-1.53417568564473	0.48979067199157	-2.04526008954019	0.335141619057946
YGL2521	guanidine	6	-0.965887525473563	0.273545773447117	-1.5543796924492	0.251220921988758
YGL2522	guanidine	8	-0.644119577846509	0.213634991606345	-1.24979143386414	0.312572844979967
YGL2523	guanidine	8	-0.724378478488389	0.287145730786779	-0.925386913396562	0.664488828161236
YGL2524	guanidine	7	-0.602450606596866	0.277612497495509	-0.302713476872784	1.4551480707429
YGL2525	guanidine	8	-0.726112367552717	0.264478614392041	-0.943302019598977	0.184294007431728
YGL2526	guanidine	8	-0.897162383449478	0.344259055608712	-1.65735207003949	0.459680722317013
YGL2527	guanidine	0	NA	NA	NA	NA
YGL2528	guanidine	8	-0.971320416015146	0.345340379287325	-1.44208951338994	0.526641137762446
YGL2529	guanidine	8	-0.425364776721621	0.309234801090377	-1.18415462552354	0.335837808031196
YGL2530	guanidine	8	-0.709677200791289	0.387033387103503	-1.05877879053861	0.181048660700695
YGL2531	guanidine	7	-0.667147058571793	0.481863446837228	-0.795299020331875	0.687526588779853
YGL2532	guanidine	7	-0.526616682370247	0.450367840485272	-0.61293298186537	1.20499493164272
YGL2533	guanidine	6	-0.722650260229521	0.358377786388017	-1.10277011043636	0.192046782846496
YGL2534	guanidine	8	-0.903443235427834	0.26488433578885	-1.53783695503929	0.436863128975349
YGL2535	guanidine	8	-0.754769058408091	0.327888092342974	-1.37531787969491	0.460980877308665
YGL2536	guanidine	8	-0.728061919189738	0.292968660201162	-1.31206135134644	0.430924310428267
YGL2537	guanidine	7	-0.967762313473951	0.262101284755338	-1.21463426054594	0.449328302446947
YGL2538	guanidine	6	-0.515119179845303	0.275846495181255	-1.06326528520294	0.492172440807491
YGL2539	guanidine	8	-0.758980182873202	0.292918579979548	-0.797194465791495	0.747911073189192
YGL2540	guanidine	7	-0.598116245977453	0.391912007198615	-0.688113649010609	1.09621283421532
YGL2541	guanidine	5	-0.844945568577077	0.4100800989583	-1.22754041224357	0.397305598575986
YGL2542	guanidine	4	-0.359800853989194	0.144643153396658	-3.78079089198926	1.04639034314664
YGL2543	guanidine	6	-0.90629460284393	0.292858344563541	-1.22082076663936	0.488149061545571
YGL2544	guanidine	8	-0.736578034211992	0.220818923605522	-1.28955911176292	0.439893015917285
YGL2545	guanidine	8	-0.681903389163586	0.423174236307858	-1.25032387981235	0.328075087750646
YGL2546	guanidine	8	-0.76870076741743	0.301400612330055	-1.27689551604312	0.667015169094939
YGL2547	guanidine	6	-0.98724555377744	0.483679650652604	-1.22423112196889	0.644864227795586
YGL2548	guanidine	2	-1.37376096184253	1.58455348551638	0.396608943099032	0.042850501164583
YGL2549	guanidine	7	-0.803182740226333	0.572006872044681	-1.02588132118326	0.627913156068096
YGL2550	guanidine	8	-0.997631131769741	0.615559868931332	-1.45430376349425	0.438630952738308
YGL2551	guanidine	8	-0.876917292462402	0.410977922563047	-1.63596061563822	0.457439465289102
YGL2552	guanidine	8	-0.934754311281762	0.580595246618563	-1.57511683261438	0.651853145313805
YGL2553	guanidine	2	-0.95411749221408	0.328391073110588	-1.02337459933891	0.968125964555565
YGL2554	guanidine	7	-0.76962251859338	0.42476740953186	-1.39506966899384	1.03513516237423
YGL2555	guanidine	8	-1.11584531040323	0.471462748304209	-1.8406016597428	0.980861382861929
YGL2556	guanidine	6	-0.645212278564204	0.212683341906042	-1.03141473731069	0.922226035627356
YGL2557	guanidine	7	-1.08038317276933	0.334049885322152	-1.06721847233656	0.577331689625081
YGL2558	guanidine	8	-1.16834565446617	0.474266976933991	-1.10144230061011	0.630366864180964
YGL2559	guanidine	8	-1.22212716912829	0.55903701080831	-1.06626808277459	0.655431720741465
YGL2560	guanidine	8	-1.06137076333707	0.374337141019538	-1.09443196759744	1.04170235219465
YGL2561	guanidine	7	-0.855547212260372	0.476410192959672	-0.876179620368616	0.943225728117735
YGL2562	guanidine	8	-0.80413883984201	0.586422165665687	-1.47392537639274	0.751574524760247
YGL2563	guanidine	8	-0.957099634656386	0.335995104461217	-0.956250247791514	0.813931738475467
YGL2564	guanidine	6	-0.718636966335334	0.365694745713479	-0.998015508515717	0.915565684105376
YGL2565	guanidine	4	-1.00970445872837	0.294668156971459	-0.740983631249116	0.353537784784563
YGL2566	guanidine	7	-1.03982115618467	0.181939120829489	-0.827786622007935	0.729050350455263
YGL2567	guanidine	8	-1.02187196127892	0.489893853988113	-0.606115389179827	0.412670587944334
YGL2568	guanidine	8	-1.09125974109027	0.482615212713036	-1.84216174872804	0.866855012411436
YGL2569	guanidine	8	-0.739495686366415	0.557676906447498	-1.08603672706751	0.420565708047561
YGL2570	guanidine	8	-0.816447837422049	0.349386629453935	-1.1766849828505	0.433856530078411
YGL2571	guanidine	8	-0.93863373110196	0.600721495512777	-0.977710712132996	0.58819315515279
YGL2572	guanidine	8	-0.416733193895495	0.336157370684271	-0.91283414438934	0.665312740401067
YGL2573	guanidine	4	-0.864976233666749	0.248195895600978	-1.92142086657608	0.313336067660686
YGL2574	guanidine	7	-0.677745864553465	0.26111449334829	-0.835674128466845	0.148427166505638
YGL2575	guanidine	7	-0.686172509369556	0.22796683054617	-0.973533328692647	0.377595047400463
YGL2576	guanidine	7	-0.956268492732211	0.430131515525728	-1.57554641180605	0.474481087466546
YGL2577	guanidine	8	-1.29404668803969	0.552234107040012	-2.05618233587133	0.552106181158139
YGL2578	guanidine	8	-1.28575663296647	0.341433054566991	-1.68476589992741	0.423006762872976
YGL2579	guanidine	7	-0.963014344935218	0.189148576944809	-1.65738208863572	0.501808488454984
YGL2580	guanidine	8	-0.664178738233252	0.436424548883762	-1.14387004412836	0.60646287536237
YGL2581	guanidine	5	-0.732695766751715	0.292391447116618	-0.559661838132065	0.662050892708435
YGL2582	guanidine	8	-0.863991574301658	0.154962507709377	-1.04631987887402	0.459285950908126
YGL2583	guanidine	7	-0.551846861203527	0.247862641817751	-1.40821703210413	0.395420939643091
YGL2584	guanidine	7	-1.00012463406084	0.418152930753729	-1.75684799606773	0.421899826351113
YGL2585	guanidine	6	-0.912769954915255	0.089896672325478	-1.66264039874591	0.458829443560084
YGL2586	guanidine	7	-1.49308179992844	0.516679394791815	-1.64841497073955	0.136237870193888
YGL2587	guanidine	8	-0.893433379235153	0.39230843182124	-1.50988639762269	0.344564163291189
YGL2588	guanidine	8	-0.79997204089018	0.462428830155411	-1.33613312867552	0.459269187880844
YGL2589	guanidine	6	-0.842017253889931	0.259713216686003	-0.547886529431294	0.526302585959103
YGL2590	guanidine	8	-0.823360299333807	0.269956251018813	-1.0610225533786	0.405650361507762
YGL2591	guanidine	6	-0.885975823709508	0.223734462808899	-1.30683098176901	0.325758093784586
YGL2592	guanidine	7	-0.901553662793418	0.325195508035572	-2.50304429662617	0.382593533238637
YGL2593	guanidine	4	-1.0033612957366	0.352348492363023	-2.01334350123849	0.398474437496103
YGL2594	guanidine	6	-1.25700193448695	0.410424300651157	-2.29537254007149	0.726785261839352
YGL2595	guanidine	8	-1.15641931428655	0.246919792148742	-2.08345119256616	0.606839706037471
YGL2596	guanidine	8	-0.866786005324028	0.198124041648939	-1.29257170278272	0.298773485919997
YGL2597	guanidine	6	-1.00152596225455	0.630698531798258	-0.806607468848023	0.603878217865475
YGL2598	guanidine	7	-0.917697942570918	0.141729579602283	-1.01478830199235	0.3718584457085
CC403	HU_10mg/mL	8	-0.221388281520758	0.145375886935696	-0.903087566533412	0.346162547504625
CC407	HU_10mg/mL	8	-0.208293293379368	0.126010060743059	-0.223826952888377	0.158343748873775
YGL1027	HU_10mg/mL	0	NA	NA	NA	NA
YGL2245	HU_10mg/mL	8	-0.113823419875064	0.125575908997463	-0.086117620714193	0.236284344553896
YGL2336	HU_10mg/mL	8	0.098710512930117	0.155717043175007	-0.181929881900652	0.282600349947979
YGL2337	HU_10mg/mL	8	-0.092926099705604	0.070307635736625	-0.353027377322021	0.3621739196413
YGL2338	HU_10mg/mL	8	-0.12940502021234	0.128779210582286	-0.476448275593678	0.200890165449779
YGL2339	HU_10mg/mL	8	-0.007812294929411	0.10350624625433	-0.206565779986665	0.226370074499946
YGL2340	HU_10mg/mL	8	-0.117639324904353	0.10206064611069	-0.569474846916493	0.402518260796746
YGL2341	HU_10mg/mL	8	-0.19741486466712	0.215381404580586	-1.75145635334379	0.396201818645957
YGL2342	HU_10mg/mL	8	-0.070305524187948	0.069493733246762	-0.746049608411438	0.199464766317453
YGL2343	HU_10mg/mL	8	0.297868716489386	0.05782345744177	-2.09693790531925	0.270350851723097
YGL2344	HU_10mg/mL	8	0.321322013556647	0.12892506561584	-0.832136101701005	0.400803050401811
YGL2345	HU_10mg/mL	8	0.24759583661181	0.078803310177759	-1.16975867244158	0.252613433798054
YGL2346	HU_10mg/mL	8	0.344062888117501	0.109849098854772	-1.35491488586556	0.396377127173692
YGL2347	HU_10mg/mL	8	-0.140140113024103	0.152098307465339	-0.749865146220889	0.239841209653249
YGL2348	HU_10mg/mL	8	-0.112998142880726	0.171960530010319	-0.697953209852593	0.163901894015011
YGL2349	HU_10mg/mL	8	-0.006139882476287	0.124545044317318	-0.775467757175604	0.195750793023516
YGL2350	HU_10mg/mL	8	-0.093005924504749	0.124833641724245	-0.66668545626536	0.221426288509055
YGL2351	HU_10mg/mL	8	-0.160585677273371	0.138502627563295	-0.842603371165588	0.383110303483151
YGL2352	HU_10mg/mL	8	-0.128935530897247	0.220902011994433	-0.896536376611032	0.347224149921952
YGL2353	HU_10mg/mL	8	-0.237499716643403	0.226578854737675	-0.31184031481791	0.213483797937675
YGL2354	HU_10mg/mL	8	-0.202164974806293	0.187516989344795	-0.621097149992561	0.287913191559532
YGL2355	HU_10mg/mL	8	-0.178400142625862	0.148082668499266	-0.547811918372059	0.270726046249542
YGL2356	HU_10mg/mL	8	-0.16595073462966	0.156278617486461	-0.4971118300968	0.217337883946524
YGL2357	HU_10mg/mL	8	-0.14453138060888	0.173267275915008	-0.711979448148861	0.251623579403285
YGL2358	HU_10mg/mL	8	-0.175927769039124	0.281223760529817	-0.7093335874846	0.276445149264522
YGL2359	HU_10mg/mL	8	-0.14507397038821	0.08964557157552	-0.598895781865911	0.339323426451363
YGL2360	HU_10mg/mL	1	0.343544637779113	NA	-5.57575018783426	NA
YGL2361	HU_10mg/mL	1	1.65140261828633	NA	-5.82353437513693	NA
YGL2362	HU_10mg/mL	4	0.097076274817742	0.474148126394073	-2.70103205684183	2.04860892464808
YGL2363	HU_10mg/mL	8	-0.218247152713476	0.173358734630722	-2.38036134398927	0.313618613411449
YGL2449	HU_10mg/mL	8	-0.171451706603314	0.135133120445611	-0.643611871404356	0.319939497969844
YGL2450	HU_10mg/mL	8	-0.234845483914797	0.185041311711457	-0.785548189301303	0.425593118327701
YGL2451	HU_10mg/mL	8	-0.303317464218831	0.198682162406314	-0.909378270020197	0.399591626583832
YGL2452	HU_10mg/mL	8	-0.276106460811731	0.241443719771494	-0.824278877419828	0.383602214772131
YGL2453	HU_10mg/mL	8	-0.136661829419612	0.15919336533577	-0.59029842663674	0.151808595932921
YGL2454	HU_10mg/mL	8	-0.36898555827024	0.228309549046928	-1.29056414639201	0.347485274686395
YGL2455	HU_10mg/mL	8	-0.105498663240277	0.196972088477813	-0.5732462217954	0.212240705115925
YGL2456	HU_10mg/mL	8	-0.157029543567254	0.197131157340849	-0.418311966716653	0.213708164663865
YGL2503	HU_10mg/mL	7	-0.267949093732723	0.199075220693886	-2.88179448638693	0.894750589911375
YGL2504	HU_10mg/mL	8	-0.243603612725739	0.268886104604464	-0.826741515526168	0.498012135991851
YGL2505	HU_10mg/mL	8	-0.304594578384479	0.266890187013251	-0.942245907116568	0.540865009909136
YGL2506	HU_10mg/mL	8	-0.232152752343924	0.141834624952239	-1.0160411991714	0.277818516735119
YGL2507	HU_10mg/mL	8	-0.221478746698602	0.209637376450747	-0.616986327119654	0.215073922584697
YGL2508	HU_10mg/mL	8	-0.143640759642635	0.153039947730432	-0.350494367199775	0.182798215905297
YGL2509	HU_10mg/mL	8	-0.109856905700864	0.155892843616476	-0.441326372091191	0.241763700741402
YGL2510	HU_10mg/mL	8	-0.176860284008546	0.130336654958732	-0.401501703750124	0.325292725076484
YGL2511	HU_10mg/mL	8	-0.177145901541399	0.121894906631731	-0.44508657273034	0.382065653480894
YGL2512	HU_10mg/mL	8	-0.292648578745997	0.190538433979341	-0.699896620408487	0.351231065235848
YGL2513	HU_10mg/mL	8	-0.29412172266483	0.134544344790792	-0.869423916514987	0.455546618390548
YGL2514	HU_10mg/mL	8	-0.163727099778483	0.117145894527698	-0.832435926638685	0.470279206372394
YGL2515	HU_10mg/mL	8	-0.110467983232495	0.177211704949457	-0.76202608804984	0.247755017934042
YGL2516	HU_10mg/mL	8	0.271376650770407	0.155434654050344	-1.16631558950736	0.225861023129984
YGL2517	HU_10mg/mL	8	-0.09035204351742	0.128589861833641	-0.634854782172276	0.20091273141332
YGL2518	HU_10mg/mL	8	-0.152669781064905	0.121962378347526	-0.578477920547785	0.260662345643704
YGL2519	HU_10mg/mL	8	-0.240558664970955	0.20822582771684	-0.759877709136207	0.352097283514914
YGL2520	HU_10mg/mL	8	-0.200014360915347	0.210412800875429	-1.14157752438112	0.576205248028448
YGL2521	HU_10mg/mL	8	-0.196231437393014	0.142063560225323	-1.01968696454145	0.512712965246528
YGL2522	HU_10mg/mL	8	-0.22133753593202	0.136269125135506	-0.672439451292834	0.359870633816918
YGL2523	HU_10mg/mL	8	-0.146844832016684	0.170051675344791	-0.562504087181019	0.173436953988904
YGL2524	HU_10mg/mL	8	-0.254937546620676	0.140084485333168	-0.568055080716693	0.250541056614278
YGL2525	HU_10mg/mL	8	-0.211055724047241	0.162146428074728	-0.466977253813227	0.276683534161975
YGL2526	HU_10mg/mL	8	-0.16822259695184	0.189188272618958	-0.650198745704425	0.349696696263861
YGL2527	HU_10mg/mL	8	0.439168652352776	0.118282637089014	-5.05231768312581	0.222292211172673
YGL2528	HU_10mg/mL	8	-0.164018478093033	0.159294202761164	-0.716979851013057	0.39543117691866
YGL2529	HU_10mg/mL	8	-0.281930707390746	0.152182599324598	-0.977751430158406	0.379983206612837
YGL2530	HU_10mg/mL	8	-0.207923694442735	0.071584214629525	-0.640990482447431	0.250620447461116
YGL2531	HU_10mg/mL	8	-0.149893858751472	0.134187891848405	-0.691555093926971	0.190582195632525
YGL2532	HU_10mg/mL	8	-0.176391078982665	0.176851269452567	-0.664756696171097	0.324922184751489
YGL2533	HU_10mg/mL	8	-0.192835401647636	0.19779240875671	-0.424677219821338	0.167678730455554
YGL2534	HU_10mg/mL	8	-0.128932810299887	0.163446715854117	-0.458356582395698	0.413656999603467
YGL2535	HU_10mg/mL	8	-0.248038363431043	0.212999873012936	-0.844684592181248	0.433058915036289
YGL2536	HU_10mg/mL	8	-0.244537791889627	0.208039037029073	-0.611823484467796	0.367176172438034
YGL2537	HU_10mg/mL	8	-0.277996160536431	0.187311927220899	-0.684233432064186	0.284779387635282
YGL2538	HU_10mg/mL	8	-0.228085087097191	0.102391297222703	-0.650549665691937	0.288322241822789
YGL2539	HU_10mg/mL	8	-0.181750153800566	0.195624171116619	-0.681631426762565	0.196390025928627
YGL2540	HU_10mg/mL	8	-0.204284753344602	0.198347096654737	-0.661137292903438	0.2837607477181
YGL2541	HU_10mg/mL	8	-0.021114739577003	0.146179126630414	-0.875630224646151	0.392096599381046
YGL2542	HU_10mg/mL	5	-0.233489905207384	0.051511620595601	-2.92976307472763	0.64638101787771
YGL2543	HU_10mg/mL	8	-0.281750757513568	0.202806624851469	-0.73505724353637	0.389539090803732
YGL2544	HU_10mg/mL	8	-0.276268789168127	0.141993753179774	-0.758725880902886	0.369720381688388
YGL2545	HU_10mg/mL	8	-0.319613227129155	0.184291517454984	-0.873135895528117	0.397114095252247
YGL2546	HU_10mg/mL	8	-0.268446863910963	0.160822294380551	-0.864273112297561	0.426299216243919
YGL2547	HU_10mg/mL	8	-0.139379013366937	0.178911442136773	-0.645568561133536	0.24785704868904
YGL2548	HU_10mg/mL	8	-0.162289688300657	0.152143959408343	-1.33228089548089	0.508976589168683
YGL2549	HU_10mg/mL	8	-0.327491438217044	0.207094457963199	-0.384655500005461	0.244846818251576
YGL2550	HU_10mg/mL	8	-0.126401311259856	0.203033441643905	-0.543097702402263	0.285755741252252
YGL2551	HU_10mg/mL	8	0.298795929128849	0.110635918320302	-1.50852416365902	0.224377839601377
YGL2552	HU_10mg/mL	8	-0.155918204946622	0.090655375309798	-0.593457389986277	0.179233201599855
YGL2553	HU_10mg/mL	8	-0.117165365727894	0.140793925541647	-0.937639591520661	0.339143711662134
YGL2554	HU_10mg/mL	8	0.183449350609076	0.151280481274639	-1.23727013969925	0.350696925686403
YGL2555	HU_10mg/mL	8	0.019672523103553	0.118625717389604	-2.49904979287856	0.450482696955289
YGL2556	HU_10mg/mL	8	-0.072016606965955	0.109080232837436	-0.649361077304885	0.347758069196799
YGL2557	HU_10mg/mL	8	-0.214434867167892	0.159289805078275	-0.575670168431511	0.118583402557697
YGL2558	HU_10mg/mL	8	-0.243495522168462	0.231294014349839	-0.519243920662952	0.150660320446358
YGL2559	HU_10mg/mL	8	-0.168637232220728	0.126979379359602	-1.02285568929411	0.193897631877646
YGL2560	HU_10mg/mL	8	-0.144482049534785	0.191938227580741	-0.797374728832884	0.064063092353343
YGL2561	HU_10mg/mL	8	-0.216189872220617	0.128305329995013	-0.592745612516143	0.15436866322639
YGL2562	HU_10mg/mL	8	0.412980920261544	0.231275018976591	-2.96553710620393	0.263240166308006
YGL2563	HU_10mg/mL	8	-0.254564712913339	0.214099833596631	-0.633202011455355	0.186996296994832
YGL2564	HU_10mg/mL	8	-0.279027808461299	0.159223327397934	-1.00509619626426	0.235292729889026
YGL2565	HU_10mg/mL	8	-0.119228882017894	0.156516485383481	-0.355624786097501	0.244831586559463
YGL2566	HU_10mg/mL	8	-0.105422383497066	0.124945215431765	-0.650558942533002	0.26547037338942
YGL2567	HU_10mg/mL	8	0.077879804273969	0.103685692730298	-0.160127891661114	0.148492643791712
YGL2568	HU_10mg/mL	8	0.536404972728945	0.089919293489363	-2.13670636834943	0.436144373511206
YGL2569	HU_10mg/mL	8	-0.046034171583439	0.12214395543988	-0.387232700570423	0.171597789099424
YGL2570	HU_10mg/mL	8	-0.021084068245108	0.064722880843302	-0.476745722468522	0.178639469095133
YGL2571	HU_10mg/mL	8	-0.087357996387404	0.13818421789918	-0.219977844224923	0.125477133388659
YGL2572	HU_10mg/mL	8	-0.022511282213544	0.064826438402827	0.446883589876191	0.164540914116053
YGL2573	HU_10mg/mL	8	-0.027541686657962	0.064257260053203	-1.74782900007974	0.50892396791458
YGL2574	HU_10mg/mL	8	-0.130222582627135	0.132437705227245	-0.289308812780053	0.184935166407979
YGL2575	HU_10mg/mL	8	0.010356104358113	0.180576423395202	-0.455165297346951	0.335747349247138
YGL2576	HU_10mg/mL	8	-0.178128201078492	0.063161140314188	-0.487422077621489	0.168023522186336
YGL2577	HU_10mg/mL	8	-0.08097874781103	0.159104638520053	-0.836649970119764	0.208056254875399
YGL2578	HU_10mg/mL	8	-0.140614686027785	0.138377912625999	-0.652935377115964	0.222915646259913
YGL2579	HU_10mg/mL	8	-0.123260267376815	0.154597996386085	-0.500380759437321	0.24409053161982
YGL2580	HU_10mg/mL	8	-0.074307283422142	0.161482029957501	-0.44714746959345	0.10937422320915
YGL2581	HU_10mg/mL	8	0.555081417971392	0.106238557951514	-1.4005935097391	0.360399758765414
YGL2582	HU_10mg/mL	8	-0.184303423857286	0.156843504614941	-0.174089489225817	0.182360583990422
YGL2583	HU_10mg/mL	8	0.001447482641679	0.111156749674135	0.262476477264464	0.192201063545894
YGL2584	HU_10mg/mL	8	-0.229933999813366	0.298697238017548	-0.355858369745584	0.218395539889436
YGL2585	HU_10mg/mL	8	-0.214594256460253	0.222226244849106	-0.511912136611319	0.275177002870146
YGL2586	HU_10mg/mL	8	-0.197284515079177	0.24544937671983	-0.720717932355518	0.183392733941269
YGL2587	HU_10mg/mL	8	-0.224030098895909	0.130059753210363	-0.279317668926157	0.218835001628419
YGL2588	HU_10mg/mL	8	-0.113441770753619	0.112569574872238	-0.438985164587003	0.218884111244666
YGL2589	HU_10mg/mL	8	-0.128228100076518	0.195152632891516	-0.529525835228409	0.251126462440337
YGL2590	HU_10mg/mL	8	-0.15743352828879	0.251063892115643	-0.308335773339314	0.235255891058714
YGL2591	HU_10mg/mL	8	-0.160598799371936	0.170887306028077	-0.566694011796612	0.316812037312148
YGL2592	HU_10mg/mL	8	-0.180350296457728	0.214739623812618	-0.83552459958867	0.382971959248919
YGL2593	HU_10mg/mL	8	-0.244127639446229	0.214982809541029	-0.816605843742062	0.392423098981936
YGL2594	HU_10mg/mL	8	-0.103597273366051	0.038267916766869	-0.051828214238609	0.183612561764913
YGL2595	HU_10mg/mL	8	-0.12013942905019	0.137635462756979	-0.563684670220643	0.156430014083882
YGL2596	HU_10mg/mL	8	-0.171289511931508	0.188031646732747	-0.437088615703294	0.205469847599463
YGL2597	HU_10mg/mL	8	-0.114802473973309	0.191049431803055	-0.319268165290299	0.314298114792597
YGL2598	HU_10mg/mL	8	-0.17049180984176	0.146381992031169	-1.15602170839502	0.227491165984838
CC403	HU_5mg/mL	8	-0.271124502776117	0.079811961843808	-2.0000636853696	0.294929853778729
CC407	HU_5mg/mL	8	-0.334886445765265	0.148673923820615	-1.70721281883475	0.299223757658306
YGL1027	HU_5mg/mL	1	-1.05059101968937	NA	-1.85180993377192	NA
YGL2245	HU_5mg/mL	8	-0.097995774299554	0.097009036081612	-0.522223988675701	0.354873909285745
YGL2336	HU_5mg/mL	8	0.049160977674498	0.106583250133291	-0.903454095708478	0.162299052350704
YGL2337	HU_5mg/mL	8	-0.056245920380831	0.104458392922023	-1.15506745484873	0.365726871692201
YGL2338	HU_5mg/mL	8	-0.05783662194967	0.109781634463405	-0.985981688712943	0.310090691975143
YGL2339	HU_5mg/mL	8	-0.016419182552101	0.088876273715176	-0.923488428212991	0.28307837963652
YGL2340	HU_5mg/mL	8	-0.055768292286086	0.138693187455492	-1.25599688932174	0.296213198745671
YGL2341	HU_5mg/mL	8	-0.125558546146023	0.184283673415001	-2.10287770577752	0.491928023528033
YGL2342	HU_5mg/mL	8	-0.053602416086985	0.053477650455144	-1.63543390305856	0.106982908568941
YGL2343	HU_5mg/mL	8	0.315994209490957	0.123491279579711	-2.46031387166972	0.10280552061517
YGL2344	HU_5mg/mL	8	0.311381073283519	0.16949094983782	-1.43222806951915	0.233999670035694
YGL2345	HU_5mg/mL	8	0.366924984345389	0.069727719056665	-1.73743633362858	0.133971743365632
YGL2346	HU_5mg/mL	8	0.271781852082492	0.078861979311254	-2.24659775442697	0.127933376210051
YGL2347	HU_5mg/mL	8	-0.086931586555182	0.063714685543152	-1.35733630713786	0.075769356321586
YGL2348	HU_5mg/mL	8	-0.115324480955098	0.09038348465715	-1.17705179209476	0.074811128199007
YGL2349	HU_5mg/mL	8	0.010021552945538	0.142018319135008	-1.21927225549829	0.176594772334368
YGL2350	HU_5mg/mL	8	-0.091238361183893	0.107931929694112	-1.1728072431179	0.207622559648932
YGL2351	HU_5mg/mL	8	-0.189812571200683	0.103891629743699	-1.35235376096312	0.188470807730331
YGL2352	HU_5mg/mL	8	-0.1739437285747	0.154282517176137	-1.44403034704952	0.097761345716957
YGL2353	HU_5mg/mL	8	-0.05371144994913	0.12877019931099	-1.05069783114624	0.184843472384481
YGL2354	HU_5mg/mL	8	-0.016513376786041	0.054810998900148	-1.21365215023956	0.124044998577779
YGL2355	HU_5mg/mL	8	-0.134400974092474	0.082655066729517	-1.39316391741277	0.063415510409297
YGL2356	HU_5mg/mL	8	-0.115477552413045	0.155285157029204	-1.08034823289299	0.174731756909927
YGL2357	HU_5mg/mL	8	-0.127352017742728	0.123945587237954	-1.44996650096957	0.106814013903414
YGL2358	HU_5mg/mL	8	-0.211161656861127	0.174900291382122	-1.3357925213098	0.086353831454651
YGL2359	HU_5mg/mL	8	-0.112252021249338	0.069938682024081	-1.33247818195208	0.13287198414392
YGL2360	HU_5mg/mL	0	NA	NA	NA	NA
YGL2361	HU_5mg/mL	1	-1.17078861909291	NA	-5.81934898191883	NA
YGL2362	HU_5mg/mL	3	-0.335063211445612	0.508545014664476	-2.71289757445842	2.17778942756775
YGL2363	HU_5mg/mL	8	-0.27921089249334	0.120260461467258	-3.21463797543163	0.285790199968399
YGL2449	HU_5mg/mL	8	-0.074134828732113	0.101564294298018	-1.36661394883576	0.12586595899772
YGL2450	HU_5mg/mL	8	-0.145695527977066	0.075958080261892	-1.419564401037	0.138658636470572
YGL2451	HU_5mg/mL	8	-0.128757690395419	0.060245510394958	-1.51938359880165	0.05014867615159
YGL2452	HU_5mg/mL	8	-0.1055311013252	0.132730849589952	-1.42757074160933	0.163377240980833
YGL2453	HU_5mg/mL	8	-0.100113169763109	0.079545058040628	-1.32823515326215	0.071902708384248
YGL2454	HU_5mg/mL	8	-0.261204865454512	0.19488047697569	-1.87655652442924	0.138717585702126
YGL2455	HU_5mg/mL	8	-0.12525438822409	0.076412203214681	-1.16526512513088	0.070643150321992
YGL2456	HU_5mg/mL	8	-0.102981503047516	0.094172519957205	-1.08206044713402	0.131612880484815
YGL2503	HU_5mg/mL	8	-0.205122700223286	0.100830831242079	-3.69883725981039	0.474908214371334
YGL2504	HU_5mg/mL	8	-0.158165685541119	0.094670592335868	-1.3298342177463	0.174627711642004
YGL2505	HU_5mg/mL	8	-0.143882770259906	0.073159864878553	-1.29446229288105	0.230069194102746
YGL2506	HU_5mg/mL	8	-0.106255199993313	0.055567689957852	-1.39456226894976	0.067418019950342
YGL2507	HU_5mg/mL	8	-0.100327648791834	0.077848979913221	-1.16675138324485	0.076649657362795
YGL2508	HU_5mg/mL	8	-0.122847299804731	0.119024120163418	-1.11982339839524	0.124713183397398
YGL2509	HU_5mg/mL	8	-0.126856700997492	0.084092615756381	-1.10587249689768	0.125277351109673
YGL2510	HU_5mg/mL	8	-0.125998060980949	0.053769747867384	-0.994118024330301	0.099513594379049
YGL2511	HU_5mg/mL	8	-0.104191019006078	0.112828402144505	-1.07424350073003	0.25806625359013
YGL2512	HU_5mg/mL	8	-0.166599196196681	0.058225033959548	-1.38684361027032	0.217575323633826
YGL2513	HU_5mg/mL	8	-0.14484650719164	0.056335273615386	-1.44183508056786	0.292840571299092
YGL2514	HU_5mg/mL	8	-0.107333165917311	0.099381281628656	-1.42685535137615	0.286985396215043
YGL2515	HU_5mg/mL	8	-0.101845989553186	0.056087909464226	-1.41313891516177	0.082571843262177
YGL2516	HU_5mg/mL	8	0.346588595444579	0.11075476416955	-1.9666533592517	0.09652074873151
YGL2517	HU_5mg/mL	8	-0.14107878992022	0.089662851380771	-1.18497618187346	0.195759137149168
YGL2518	HU_5mg/mL	8	-0.103336013274926	0.052594213562015	-1.1529911117253	0.087836978779509
YGL2519	HU_5mg/mL	8	-0.123505042378623	0.090908267721283	-1.36941106311895	0.274422322779883
YGL2520	HU_5mg/mL	8	-0.118887530856416	0.090393650245489	-1.49563361100267	0.278949312983585
YGL2521	HU_5mg/mL	8	-0.098314978350909	0.058593336470166	-1.44506639991884	0.297654974340739
YGL2522	HU_5mg/mL	8	-0.168416157261139	0.067544924016946	-1.26322222609029	0.149831467999329
YGL2523	HU_5mg/mL	8	-0.066665154384422	0.049348065073165	-1.1631656211329	0.133892991171695
YGL2524	HU_5mg/mL	8	-0.14333741275022	0.147654784841908	-1.16686606031938	0.123317875090516
YGL2525	HU_5mg/mL	8	-0.147623678055849	0.114161947242599	-1.01283785300229	0.064668390709389
YGL2526	HU_5mg/mL	8	-0.102571336376175	0.088665157808553	-1.30853625077158	0.130783911820609
YGL2527	HU_5mg/mL	8	0.620334238866559	0.098655461732568	-5.6765989202264	0.401545772200431
YGL2528	HU_5mg/mL	8	-0.133909565512172	0.067237012512806	-1.33948487932107	0.233196792787002
YGL2529	HU_5mg/mL	8	-0.229492113480034	0.108582436336845	-1.79393832369537	0.330818121418761
YGL2530	HU_5mg/mL	8	-0.217147563153148	0.104214848706736	-1.21248241289754	0.220554382017463
YGL2531	HU_5mg/mL	8	-0.120374416715174	0.04145007839388	-1.3284608490087	0.162487524789272
YGL2532	HU_5mg/mL	8	-0.038662570068567	0.136533565153252	-1.30737302396494	0.074808345673587
YGL2533	HU_5mg/mL	8	-0.101664669387397	0.10698959061679	-1.02509147111799	0.266308944084259
YGL2534	HU_5mg/mL	8	-0.105579101920165	0.069558340436468	-1.08996996269044	0.22594568564286
YGL2535	HU_5mg/mL	8	-0.077520185315759	0.095007689117831	-1.26370390160094	0.193528948980715
YGL2536	HU_5mg/mL	8	-0.166659569610591	0.07426032494519	-1.26085063379102	0.255811165026669
YGL2537	HU_5mg/mL	8	-0.143743122579399	0.048579372715624	-1.24869614307966	0.286064386620025
YGL2538	HU_5mg/mL	8	-0.221541239361067	0.082820240579827	-1.12649020036089	0.127819079281601
YGL2539	HU_5mg/mL	8	-0.099731346668741	0.109247010359869	-1.18578708378499	0.153617016561768
YGL2540	HU_5mg/mL	8	-0.088680952013903	0.153636638168528	-1.23465675395208	0.125644628847968
YGL2541	HU_5mg/mL	8	0.089613399895958	0.070544941353942	-1.41663100222567	0.071031462876069
YGL2542	HU_5mg/mL	8	-0.234443337292501	0.149070758714751	-4.22603904519502	0.285266515058281
YGL2543	HU_5mg/mL	8	-0.11785264612267	0.08519751009308	-1.14217674538173	0.150731373460101
YGL2544	HU_5mg/mL	8	-0.106089213479585	0.072873236668792	-1.10152628544911	0.156021950203799
YGL2545	HU_5mg/mL	8	-0.079310406923927	0.081359495357718	-1.26078069197454	0.153130770108543
YGL2546	HU_5mg/mL	8	-0.140146670200458	0.0847894612879	-1.27370959607988	0.230002537241497
YGL2547	HU_5mg/mL	8	-0.12137717081553	0.086863317211347	-1.18269700294407	0.116912858121568
YGL2548	HU_5mg/mL	8	-0.041958678030698	0.092429433300709	-1.84951322392717	0.201006897813473
YGL2549	HU_5mg/mL	8	-0.145511042162338	0.121961834041886	-0.922386017843923	0.167275516705948
YGL2550	HU_5mg/mL	8	-0.076563638529572	0.10248216139315	-1.09296576612699	0.155044251418221
YGL2551	HU_5mg/mL	8	0.341379600356545	0.044235875462191	-1.93020699133509	0.11140111878293
YGL2552	HU_5mg/mL	8	-0.085521527624397	0.081367663751295	-1.07449287359409	0.183956681023411
YGL2553	HU_5mg/mL	8	-0.089922908559684	0.06941624501743	-1.63243352533713	0.24317095330439
YGL2554	HU_5mg/mL	8	0.332890247301022	0.114831298019336	-1.83291594117728	0.275926389632731
YGL2555	HU_5mg/mL	8	0.258360140816506	0.100818245864085	-2.65164384556112	0.192080872574078
YGL2556	HU_5mg/mL	8	-0.033215922217465	0.147242768865942	-1.14680406079225	0.247060393340993
YGL2557	HU_5mg/mL	8	-0.207586475428247	0.152215096320784	-0.912635830659526	0.148281962031248
YGL2558	HU_5mg/mL	8	-0.143025234558238	0.12000104509733	-0.997880342259743	0.088657201164712
YGL2559	HU_5mg/mL	8	-0.052032682852943	0.140798664895552	-1.19195700505181	0.1249177356848
YGL2560	HU_5mg/mL	8	-0.051427600834623	0.082273139400216	-1.17437658453119	0.123155291036635
YGL2561	HU_5mg/mL	8	-0.051515887566759	0.082012819294818	-1.03671621809379	0.14593150638911
YGL2562	HU_5mg/mL	8	0.591553026813259	0.275747386612381	-3.18199175089797	0.405505442579213
YGL2563	HU_5mg/mL	8	-0.092166896315578	0.163364641712379	-1.1152857706523	0.166143139652614
YGL2564	HU_5mg/mL	8	-0.145768227249369	0.129312635123922	-1.13936998303958	0.127354210899745
YGL2565	HU_5mg/mL	8	0.051354586822613	0.17657416157488	-0.779603184110036	0.236788508702904
YGL2566	HU_5mg/mL	8	0.03644561677005	0.126698414275457	-1.09753081411248	0.204490139680221
YGL2567	HU_5mg/mL	8	0.02375744866901	0.124387889808347	-0.804442613447205	0.225802094959196
YGL2568	HU_5mg/mL	8	0.556317458227322	0.064196150015259	-2.03164580298744	0.143663208969365
YGL2569	HU_5mg/mL	8	-0.000508558519606	0.132968121644148	-0.989796686626272	0.301024591822567
YGL2570	HU_5mg/mL	8	-0.040696299399822	0.086298274502197	-1.05622825823184	0.243636893958464
YGL2571	HU_5mg/mL	8	-0.06169443556097	0.110702640470836	-1.00513907262769	0.219927793882548
YGL2572	HU_5mg/mL	8	0.040061824258252	0.059872191328509	-0.816965030033486	0.095543986664967
YGL2573	HU_5mg/mL	8	0.088807181549931	0.169221887765592	-2.8398495059596	0.360841317214236
YGL2574	HU_5mg/mL	8	-0.056546820907685	0.112389408802184	-0.814254709386123	0.131098766384475
YGL2575	HU_5mg/mL	8	-0.033065177559642	0.131048831458886	-0.86915906956942	0.221914348344065
YGL2576	HU_5mg/mL	8	-0.120288421409999	0.09751746627316	-1.07458703038258	0.08611927276142
YGL2577	HU_5mg/mL	8	-0.097192434088337	0.065386510983089	-1.32469850118082	0.085389229918079
YGL2578	HU_5mg/mL	8	-0.1056892554231	0.058873598295986	-1.25240378251346	0.09912304463285
YGL2579	HU_5mg/mL	8	-0.115288751105281	0.060710798498146	-1.14371131980978	0.097715377499329
YGL2580	HU_5mg/mL	8	0.02358344089434	0.084816112802391	-0.986192157229549	0.172665260938501
YGL2581	HU_5mg/mL	8	0.562024656800817	0.05971583482688	-2.05138384388587	0.212952904662381
YGL2582	HU_5mg/mL	8	-0.097322907587083	0.130684068410971	-0.84003739691675	0.081729220333639
YGL2583	HU_5mg/mL	8	-0.070582201962199	0.064792062721488	-0.822280912053808	0.121223895145917
YGL2584	HU_5mg/mL	8	-0.05326871983931	0.106742166843644	-1.13883848752856	0.097963406027008
YGL2585	HU_5mg/mL	8	-0.04365489746388	0.047424703933473	-1.11561384788897	0.15010969648314
YGL2586	HU_5mg/mL	8	-0.081701033043343	0.180562385891832	-1.37263435995954	0.19944363434183
YGL2587	HU_5mg/mL	8	-0.073787572896253	0.047137691943209	-1.06393863786167	0.110566970554779
YGL2588	HU_5mg/mL	8	-0.082779778486973	0.088645436140741	-1.13711064435258	0.116370224478837
YGL2589	HU_5mg/mL	8	-0.073402475541031	0.100332430922427	-1.0246260169167	0.226772255808551
YGL2590	HU_5mg/mL	8	-0.168845050423626	0.120239375085331	-1.19306757588208	0.1088413044274
YGL2591	HU_5mg/mL	8	-0.162908369662819	0.168038714046418	-1.29649763835082	0.150545250412226
YGL2592	HU_5mg/mL	8	-0.097231336469316	0.0803429757489	-1.37756675094874	0.158603240236448
YGL2593	HU_5mg/mL	8	-0.134875409641551	0.092893583473289	-1.46623448441348	0.046094268489733
YGL2594	HU_5mg/mL	8	-0.033841713369122	0.083827575505833	-0.631060809645291	0.09998170813098
YGL2595	HU_5mg/mL	8	-0.042650205536968	0.047673454829885	-1.22366050568047	0.12163640745072
YGL2596	HU_5mg/mL	8	-0.180973845187273	0.044163930434595	-1.19043419296845	0.135255726958247
YGL2597	HU_5mg/mL	8	-0.132598665249643	0.07970020036273	-0.932639125700497	0.168461590320389
YGL2598	HU_5mg/mL	8	-0.158221161994818	0.097014924420303	-1.7137900854365	0.153392972513435
CC403	isoleucine	8	0.09319624919755	0.165164310213507	-1.08000732490174	0.109855538454056
CC407	isoleucine	0	NA	NA	NA	NA
YGL1027	isoleucine	0	NA	NA	NA	NA
YGL2245	isoleucine	8	-0.041802446472786	0.128924425376086	-0.846086176489979	0.316767223309832
YGL2336	isoleucine	0	NA	NA	NA	NA
YGL2337	isoleucine	0	NA	NA	NA	NA
YGL2338	isoleucine	8	0.083627971106999	0.183994048082395	-0.946245458741716	0.370996150450946
YGL2339	isoleucine	8	-0.55021460289699	0.136297157703497	-0.033044057677557	0.432962251043422
YGL2340	isoleucine	1	1.0410525397417	NA	-6.58830656261105	NA
YGL2341	isoleucine	8	0.145527848931895	0.300107819087069	-1.00481553938809	0.417765388338152
YGL2342	isoleucine	2	1.39412132873148	0.058902059004616	-7.87648368763118	0.128488826513829
YGL2343	isoleucine	8	0.237748669580419	0.210949412529977	-1.31004031461677	0.232125972425744
YGL2344	isoleucine	8	0.175294104172443	0.169277824006344	-1.15475415637228	0.224663668649922
YGL2345	isoleucine	8	0.138830935819385	0.198864518622947	-1.22447031676217	0.276947353862955
YGL2346	isoleucine	0	NA	NA	NA	NA
YGL2347	isoleucine	8	-0.074611503468707	0.22286958262833	-1.25149002181432	0.154799173209276
YGL2348	isoleucine	8	0.02385039482322	0.155581986970409	-1.22024747015785	0.158570182043504
YGL2349	isoleucine	8	-0.059256577523237	0.157843062433119	-0.931049008340582	0.161273708006635
YGL2350	isoleucine	8	0.015367948106902	0.168928268192416	-1.36284111396775	0.130816782784399
YGL2351	isoleucine	8	0.077012263512604	0.152262608845214	-1.53986098221008	0.179332548767118
YGL2352	isoleucine	8	0.081513513955379	0.112911800016529	-1.35646678375781	0.209841284864865
YGL2353	isoleucine	8	-0.056409946596122	0.076596122611554	-1.23696165006057	0.118800696929014
YGL2354	isoleucine	8	-0.126825613795219	0.171779828758958	-1.02456178555761	0.390696114457798
YGL2355	isoleucine	0	NA	NA	NA	NA
YGL2356	isoleucine	8	0.015456903258232	0.182272148445865	-1.3099004342747	0.097030687522711
YGL2357	isoleucine	8	0.101250859579435	0.233383355295029	-1.3442088752071	0.143689288095086
YGL2358	isoleucine	8	0.016112666073161	0.154789455281821	-1.46581236394853	0.119859321250054
YGL2359	isoleucine	8	-0.007028452207215	0.093020595954569	-1.42108638910376	0.159261816924442
YGL2360	isoleucine	0	NA	NA	NA	NA
YGL2361	isoleucine	0	NA	NA	NA	NA
YGL2362	isoleucine	0	NA	NA	NA	NA
YGL2363	isoleucine	0	NA	NA	NA	NA
YGL2449	isoleucine	8	0.022906810988311	0.113192906589293	-1.17921554067323	0.248860525977511
YGL2450	isoleucine	8	0.020137540361642	0.113967165088095	-1.1783180578512	0.226298589483007
YGL2451	isoleucine	8	0.05248591769052	0.072933654207133	-1.15669397201554	0.219437896701933
YGL2452	isoleucine	8	-0.007247219806525	0.157519144617115	-1.35461063190722	0.214905437979343
YGL2453	isoleucine	7	0.006703129633186	0.109625093777919	-1.25858366930048	0.203949429482593
YGL2454	isoleucine	8	0.141957651893322	0.252790872420602	-1.41060410252072	0.161667748655835
YGL2455	isoleucine	8	0.007848442728503	0.189260147487859	-1.28139455936847	0.282232894315403
YGL2456	isoleucine	8	0.182038630088052	0.197951925938995	-1.78285424962841	0.234248498976408
YGL2503	isoleucine	6	0.17363243637293	0.259386892877174	-3.03744853385764	0.566808429155775
YGL2504	isoleucine	8	0.005329707572136	0.157911584538322	-1.28248562124691	0.1707340744466
YGL2505	isoleucine	8	0.014514797313023	0.175318922550395	-1.35484738846355	0.227158372779617
YGL2506	isoleucine	8	-0.470859992114999	0.027528176174021	-0.183035371473557	0.437810208811496
YGL2507	isoleucine	8	-0.012571895274554	0.10694596677613	-1.15719520951621	0.242754545378999
YGL2508	isoleucine	8	-0.008876119206647	0.209905539983973	-1.18731658613342	0.189619969603639
YGL2509	isoleucine	8	0.232785314650458	0.197952047174151	-1.57951870640954	0.136875789108289
YGL2510	isoleucine	8	-0.085994304180317	0.188474135780292	-0.919215014389792	0.287398886106955
YGL2511	isoleucine	8	-0.015614941438364	0.132791790299211	-1.16115893979791	0.292773175004795
YGL2512	isoleucine	8	0.061108812215167	0.058960230199574	-1.05792281049144	0.178788903801786
YGL2513	isoleucine	8	0.029911642888493	0.114725347423701	-1.25664899084411	0.200224642711541
YGL2514	isoleucine	8	-0.03430930699757	0.218188616004294	-1.63512217287554	0.293780862503199
YGL2515	isoleucine	8	0.01199055578049	0.08436903530602	-1.33416612951237	0.199538429674782
YGL2516	isoleucine	8	0.125750828632526	0.218730686900809	-1.33087757834377	0.216455127638499
YGL2517	isoleucine	8	-0.056769781683313	0.138106629291085	-0.981131738924682	0.149668709777528
YGL2518	isoleucine	8	0.001338562069442	0.198678877817173	-1.29171922694837	0.332940556895827
YGL2519	isoleucine	8	0.03485845423247	0.118195199679731	-1.27516972031657	0.20391698637751
YGL2520	isoleucine	8	0.118729124206315	0.113877155869307	-1.32768257020955	0.233164550338723
YGL2521	isoleucine	8	0.008893219699447	0.170703056782011	-1.24893785810663	0.336199574752347
YGL2522	isoleucine	8	0.025245283254926	0.186446368569848	-1.29242073007946	0.292842978037743
YGL2523	isoleucine	8	0.001570820766685	0.081146431736787	-1.17201085286967	0.267643828262052
YGL2524	isoleucine	8	0.08476828565092	0.183979444633147	-1.24098307488272	0.19987375357273
YGL2525	isoleucine	8	0.056398000325517	0.196619190029836	-1.23207999375604	0.194255778400159
YGL2526	isoleucine	8	-0.06246340237915	0.168052877456079	-1.26385469534433	0.244113611954676
YGL2527	isoleucine	0	NA	NA	NA	NA
YGL2528	isoleucine	8	0.056216898271643	0.090700242846456	-1.25273090038466	0.152528720494303
YGL2529	isoleucine	8	-0.209965343693101	0.477826516716027	-1.87130471185838	0.457767136263674
YGL2530	isoleucine	8	-0.023043494629176	0.095911829395088	-0.885198076511465	0.209450784146058
YGL2531	isoleucine	8	-0.066713149677454	0.246604543119114	-1.38459280757887	0.252251349603687
YGL2532	isoleucine	8	0.017790432193459	0.157049053986946	-1.24664432627228	0.16602194509912
YGL2533	isoleucine	8	0.037849914913068	0.228071531616874	-1.16632950641142	0.215863332078807
YGL2534	isoleucine	8	-0.166773887707095	0.277093001305184	-1.31114661079841	0.197690550577299
YGL2535	isoleucine	8	-0.106014144427821	0.207749749093019	-1.44373019172795	0.106225196216093
YGL2536	isoleucine	8	-0.027564310128354	0.16659564149869	-1.32209612771523	0.176555919929057
YGL2537	isoleucine	8	0.03497695311537	0.133404452888015	-1.23260230863028	0.233299832941583
YGL2538	isoleucine	8	0.035657317993477	0.052701682560786	-0.854204025521561	0.161230486188553
YGL2539	isoleucine	8	0.048135219494562	0.138115527784762	-1.28032169828724	0.178529364196129
YGL2540	isoleucine	8	0.007525581428466	0.18150033043909	-1.26529060262752	0.164513358468277
YGL2541	isoleucine	8	0.008733235940033	0.310924363913463	-1.4003847409208	0.228473081546183
YGL2542	isoleucine	4	0.346408972156213	0.04340744476605	-2.75323266107797	0.10494008993841
YGL2543	isoleucine	8	-0.081011571756393	0.255799268568422	-1.54852301039165	0.181102903605022
YGL2544	isoleucine	8	-0.009289242442249	0.225727130015156	-1.35988782431183	0.465777244039957
YGL2545	isoleucine	8	-0.071898141462943	0.326874650309376	-1.42608303053899	0.441668172848852
YGL2546	isoleucine	8	0.016917633284713	0.106450830060605	-1.22575297220362	0.27166713015464
YGL2547	isoleucine	8	-0.13178022052559	0.341047926667566	-1.56365758020768	0.486593313315176
YGL2548	isoleucine	2	-0.19739871488642	0.423674607989585	-0.43343006817997	0.268114617425544
YGL2549	isoleucine	8	-0.026236483939541	0.200545054593994	-1.06226740705878	0.163020170547907
YGL2550	isoleucine	7	-0.073804909107757	0.252203077524388	-1.41703727868762	0.141503464572714
YGL2551	isoleucine	8	0.20728325017349	0.112599017036876	-1.52829160007259	0.348660487669531
YGL2552	isoleucine	8	-0.116348787893689	0.295621857895483	-1.65787004585852	0.536482582956827
YGL2553	isoleucine	0	NA	NA	NA	NA
YGL2554	isoleucine	8	-0.130193874369861	0.277093269640137	-1.15528638076665	0.458366052063467
YGL2555	isoleucine	6	-0.166790103911057	0.463092919047674	-1.84143243970008	0.317592259048271
YGL2556	isoleucine	8	0.021256432801365	0.209539589178616	-1.34560799225143	0.143343018267776
YGL2557	isoleucine	8	-0.049322211645899	0.297206253352509	-1.41254835231566	0.246508321234762
YGL2558	isoleucine	8	0.011701528356	0.246414294446076	-1.20051798226639	0.180138606598728
YGL2559	isoleucine	8	0.14533893983946	0.201654383152429	-1.46370678456472	0.070386642319552
YGL2560	isoleucine	8	-0.138730624098189	0.425283119966396	-1.48656177720442	0.307544588375548
YGL2561	isoleucine	8	0.026257018498073	0.210151220306437	-1.30276496297118	0.164868997422376
YGL2562	isoleucine	8	0.267544459797863	0.193513851390457	-1.6440695543012	0.360479281346239
YGL2563	isoleucine	8	0.04440490602243	0.164271666222239	-1.25590352375578	0.174158428105289
YGL2564	isoleucine	8	0.114722373226378	0.196771469376543	-1.25174519964563	0.113905492617611
YGL2565	isoleucine	8	0.100951676736519	0.169682222286631	-0.880063996284192	0.268197255079893
YGL2566	isoleucine	8	0.128153212637175	0.244957139726283	-1.14995418065042	0.235646448720117
YGL2567	isoleucine	8	0.00390710849904	0.165577996331396	-0.980735467954943	0.33496559956712
YGL2568	isoleucine	8	0.186457198852775	0.190115135866372	-0.93553166264013	0.330666652274369
YGL2569	isoleucine	8	-0.024025151040594	0.176837464867531	-0.957700762884552	0.38089546792346
YGL2570	isoleucine	8	5.00736288188358E-05	0.177911022436182	-1.11573908335643	0.390450781095002
YGL2571	isoleucine	8	-0.029585029931796	0.213169798790738	-1.07195183369967	0.319819840352695
YGL2572	isoleucine	8	-0.218267719833436	0.212158127193512	-0.681983067072598	0.286884970360425
YGL2573	isoleucine	8	0.262639609210201	0.239512678635948	-1.8672771304453	1.00819211030281
YGL2574	isoleucine	8	-0.073598089738219	0.157376288561543	-1.19617184783526	0.24640220927364
YGL2575	isoleucine	8	0.104155637323235	0.15449027612813	-1.34082077714265	0.234192494366363
YGL2576	isoleucine	8	0.070349604502507	0.099290649550774	-1.31016975501889	0.228905684143929
YGL2577	isoleucine	8	0.159994476870872	0.14451399707108	-1.44883049844923	0.290682376075428
YGL2578	isoleucine	8	0.003568988792317	0.185483546894321	-1.30275558048873	0.173945941941761
YGL2579	isoleucine	8	-0.09397904415968	0.154078149031781	-1.21757677437699	0.207729744463438
YGL2580	isoleucine	8	0.000220197288427	0.263879807170975	-1.14842249613366	0.125468161805852
YGL2581	isoleucine	8	0.292896391782608	0.209268382164161	-1.03625836518385	0.373392443050585
YGL2582	isoleucine	8	0.02111150957348	0.208794525252117	-1.31364528675168	0.276120662559236
YGL2583	isoleucine	8	-0.218264180287414	0.107695235203692	-0.59116311600986	0.2718873485305
YGL2584	isoleucine	8	-0.055213834531215	0.128346628372906	-1.13302858862875	0.256699659066184
YGL2585	isoleucine	8	0.044801113670614	0.148375840508148	-1.35265854026181	0.147936867283874
YGL2586	isoleucine	8	-0.011680004020867	0.122572302246768	-1.21005390913119	0.24820950985408
YGL2587	isoleucine	8	0.002955878841649	0.166836539815466	-1.35958753314006	0.142351205478059
YGL2588	isoleucine	8	0.021116476625985	0.2222612526386	-1.2044593007245	0.109653028895749
YGL2589	isoleucine	8	-0.033078361793683	0.175298215648752	-1.02501292856845	0.487527451277547
YGL2590	isoleucine	8	-0.028998643314368	0.100215406545226	-1.42930351856756	0.127099918192572
YGL2591	isoleucine	8	0.06204673768808	0.115649046455459	-1.27026265981541	0.241835308127159
YGL2592	isoleucine	8	-0.016132139655175	0.143670633005161	-1.11256230719354	0.300867515591268
YGL2593	isoleucine	8	0.068115846411191	0.108971887935574	-1.2927436704053	0.14619928113788
YGL2594	isoleucine	8	-0.244138391134539	0.077248625578611	-0.267250672985247	0.261363426365081
YGL2595	isoleucine	8	-0.022631499180957	0.156205577278043	-1.3829609131168	0.209917506226864
YGL2596	isoleucine	8	-0.006273931885252	0.203100936752508	-1.22452618770525	0.146133513776622
YGL2597	isoleucine	8	0.015164070219441	0.274046897282504	-0.921932172439502	0.400598388361468
YGL2598	isoleucine	8	0.146573299347314	0.163275520908427	-1.5572770449274	0.247620236960809
CC403	LiCl_100mM	8	0.372335385433374	0.134412347135866	-0.043387240991527	0.192335643468222
CC407	LiCl_100mM	8	0.00238296064179	0.082615875744831	0.602235548561513	0.332240543668527
YGL1027	LiCl_100mM	0	NA	NA	NA	NA
YGL2245	LiCl_100mM	8	-0.069490750767689	0.234606109951551	1.18346381111161	0.220318949498279
YGL2336	LiCl_100mM	8	-0.0066213965681	0.190571138647015	0.186804625683718	0.272379242469412
YGL2337	LiCl_100mM	8	-0.364635596255851	0.267568980386894	0.95890662606985	0.200134753313715
YGL2338	LiCl_100mM	8	0.010731464201695	0.161240405884721	-0.056086928178572	0.422720588734271
YGL2339	LiCl_100mM	8	0.112628453486488	0.242375745295904	-0.555413680264179	0.212090281860603
YGL2340	LiCl_100mM	8	0.156970776337346	0.262780279236879	-0.456859611912692	0.142970668644366
YGL2341	LiCl_100mM	2	-0.1280365307454	0.061559828699108	-1.85675094919484	0.800966235667243
YGL2342	LiCl_100mM	8	0.066726586283618	0.107932756555553	0.181645211674107	0.198036060916314
YGL2343	LiCl_100mM	7	0.720545578084278	0.207278899644268	-0.754514253508337	0.242332268720554
YGL2344	LiCl_100mM	7	0.875096540297774	0.162729999106581	-0.64608473285044	0.231848374990429
YGL2345	LiCl_100mM	7	0.762305473930394	0.128630527430335	-0.899283757461116	0.273842175347461
YGL2346	LiCl_100mM	8	1.10815942576	0.210758607754516	-1.28406708811126	0.229665483393436
YGL2347	LiCl_100mM	8	0.187921462876283	0.061852114504158	-0.211033197246619	0.253495266594077
YGL2348	LiCl_100mM	8	0.550647449567595	0.088888042612527	0.298552932955516	0.187663995021276
YGL2349	LiCl_100mM	8	0.041911273571848	0.1275061284209	-0.361787903988897	0.376499593004689
YGL2350	LiCl_100mM	8	0.043364702187177	0.086891632100457	-0.346683568968214	0.275586668176238
YGL2351	LiCl_100mM	8	-0.001477981622691	0.130247142695682	0.220420511823325	0.160981572706542
YGL2352	LiCl_100mM	8	0.071645648943937	0.054156630812222	0.163534777767512	0.197731647295096
YGL2353	LiCl_100mM	8	0.103729677164393	0.071815607327944	0.391878353758144	0.24446020448561
YGL2354	LiCl_100mM	8	0.105028595320277	0.066632006772488	0.084658245161574	0.123279977255691
YGL2355	LiCl_100mM	8	0.46969070302107	0.143947601010658	0.161973403364144	0.11318421552017
YGL2356	LiCl_100mM	8	0.226768368830284	0.108880010507733	0.507508987904537	0.212867580119725
YGL2357	LiCl_100mM	8	0.163438857793729	0.229599699547968	-0.576438907722239	0.405294764648842
YGL2358	LiCl_100mM	8	0.180099337019886	0.149982717723325	-1.41111476571345	0.417781616799199
YGL2359	LiCl_100mM	8	-0.026801182556729	0.125906496057024	-0.116178528535633	0.276658859769974
YGL2360	LiCl_100mM	1	0.973089430945206	NA	-3.99773119080018	NA
YGL2361	LiCl_100mM	8	-0.203822975791372	0.164243422611359	0.20665239103918	0.243324772461525
YGL2362	LiCl_100mM	7	-0.368843298446511	0.185250537925505	-2.13303500268008	0.248921590214872
YGL2363	LiCl_100mM	8	0.144392177446048	0.109895435382852	-0.7203744528656	0.115422853959372
YGL2449	LiCl_100mM	8	0.076638973652148	0.103438643646381	-0.277062158457817	0.248579573631676
YGL2450	LiCl_100mM	8	-0.018858221760666	0.08803578902217	-0.256622724512313	0.20942523363166
YGL2451	LiCl_100mM	8	-0.058319788119574	0.084155548243739	-0.410163985110968	0.183733132359221
YGL2452	LiCl_100mM	8	0.073505164271866	0.083677237261384	-0.107538881765275	0.152449940513595
YGL2453	LiCl_100mM	8	0.146802387917801	0.100129459913734	-0.240580934804833	0.124410090243688
YGL2454	LiCl_100mM	6	-0.225553461935509	0.640269584046822	-1.16059443658368	1.95583032271495
YGL2455	LiCl_100mM	8	0.446037761539308	0.236993485704908	-0.917690083944853	0.31138314999487
YGL2456	LiCl_100mM	8	0.21609435807946	0.103857639053539	-0.42771355838945	0.192428219654519
YGL2503	LiCl_100mM	8	-0.608767807646892	0.086819705438836	-0.253563484268856	0.064469536680376
YGL2504	LiCl_100mM	8	0.133095953331569	0.165962277232671	-0.519449186298744	0.088557655992725
YGL2505	LiCl_100mM	7	0.159405409044864	0.100003234614705	-0.63055783512684	0.259274537395096
YGL2506	LiCl_100mM	8	0.16219324188849	0.081480959197759	0.012593200394688	0.11932378361097
YGL2507	LiCl_100mM	8	0.17564261373106	0.143761397990972	-0.192395621608266	0.24612929439551
YGL2508	LiCl_100mM	8	0.308151055707879	0.224614755779709	-0.546537596941569	0.230612027164161
YGL2509	LiCl_100mM	8	0.418926545150536	0.201697853776833	-0.89438529751595	0.270555773383671
YGL2510	LiCl_100mM	8	0.317255023417957	0.135228011605607	-0.784256066122687	0.181752324060944
YGL2511	LiCl_100mM	8	0.217828060743473	0.102032725639026	-0.708573985486999	0.117406826637683
YGL2512	LiCl_100mM	8	0.118858388977782	0.17117026234408	-0.947965800332524	0.17689963902554
YGL2513	LiCl_100mM	8	0.104328166989722	0.192415214195847	-0.416908185015467	0.112162933298898
YGL2514	LiCl_100mM	8	0.071015848255226	0.229772854687761	0.082058889473691	0.311114082331435
YGL2515	LiCl_100mM	8	0.222696228297531	0.255425459123611	-0.374736294499902	0.171885836789232
YGL2516	LiCl_100mM	8	1.06320439039678	0.217708613388279	-2.06164881866118	0.23038627296774
YGL2517	LiCl_100mM	8	0.749688490351063	0.239123480366641	-2.01754884290589	0.203133699263964
YGL2518	LiCl_100mM	8	0.391033262415587	0.154845504463923	-1.25571505740979	0.176472598122439
YGL2519	LiCl_100mM	8	0.249037214356053	0.190832868554041	-1.00406304679511	0.090431026391969
YGL2520	LiCl_100mM	8	0.16970801252726	0.205644087473072	-0.953334751852898	0.136687167835836
YGL2521	LiCl_100mM	8	0.157980579562156	0.228513143255373	-0.536004773147491	0.199819797983225
YGL2522	LiCl_100mM	8	0.21032881985061	0.269031441042983	-0.441118346294251	0.194609179951191
YGL2523	LiCl_100mM	8	0.225053986835132	0.298378261027573	-0.640463133746509	0.204132579354801
YGL2524	LiCl_100mM	8	0.23357135171894	0.247248022075205	-1.01299548338155	0.29936940360072
YGL2525	LiCl_100mM	8	0.462948634011602	0.1817567372045	-1.67334946611388	0.163601927802952
YGL2526	LiCl_100mM	8	0.399421701664293	0.169207403706822	-1.55129687806841	0.217104482012609
YGL2527	LiCl_100mM	8	0.126498117502761	0.063735208398554	-2.5505436279939	0.219434973493625
YGL2528	LiCl_100mM	8	0.475793081341256	0.328804667623606	-1.23961697144374	0.200413478236586
YGL2529	LiCl_100mM	8	0.433534106255153	0.393009119037101	-2.16057043575898	0.266573630710067
YGL2530	LiCl_100mM	8	0.68985309535681	0.367611536436949	-1.14065189825717	0.167655821807812
YGL2531	LiCl_100mM	8	0.157002230546693	0.255013945489996	-0.784078060729229	0.09883462016065
YGL2532	LiCl_100mM	8	0.0800065645494	0.225110319159238	-1.02895544682982	0.228780256396117
YGL2533	LiCl_100mM	8	0.471914555780557	0.150876434027718	-1.49111907333393	0.249846033132781
YGL2534	LiCl_100mM	8	0.593170669849594	0.064736944713494	-1.35266382763343	0.182351806529004
YGL2535	LiCl_100mM	8	0.549362950595714	0.178683644861335	-1.58389852250547	0.206216447575371
YGL2536	LiCl_100mM	8	0.439763948107496	0.304756682400782	-1.4502580484445	0.151132785778014
YGL2537	LiCl_100mM	8	0.431091365414672	0.268359779407271	-1.14141502132369	0.143788570480516
YGL2538	LiCl_100mM	8	0.785802456529296	0.368868468685528	-1.03017238225777	0.134734599362716
YGL2539	LiCl_100mM	8	0.325019993199534	0.205857587602527	-0.730572629039903	0.122257415052841
YGL2540	LiCl_100mM	8	0.059394320145144	0.235472681696742	-1.01306649493299	0.281367035503379
YGL2541	LiCl_100mM	8	0.189294114053167	0.085355973885505	-0.523568363698975	0.113754506019127
YGL2542	LiCl_100mM	8	-0.482573934482268	0.115911845886075	-1.14697096981956	0.270277852794914
YGL2543	LiCl_100mM	8	0.485680717165219	0.152833207055595	-1.16852201707663	0.159401359968912
YGL2544	LiCl_100mM	8	0.489161221831362	0.274695439457668	-1.16333745980187	0.201184224792646
YGL2545	LiCl_100mM	8	0.331825699248479	0.325830931842793	-1.05726512081578	0.236404197234531
YGL2546	LiCl_100mM	8	0.339293195450723	0.274420935699413	-0.758157373711642	0.067222108247572
YGL2547	LiCl_100mM	8	0.270139106337892	0.209883599518715	-0.558397074976804	0.145801215988383
YGL2548	LiCl_100mM	8	0.13224362228919	0.147988575190789	-0.493419675899944	0.261108305681083
YGL2549	LiCl_100mM	8	0.386630619502391	0.12991275144594	-0.664673826806777	0.134247111237402
YGL2550	LiCl_100mM	8	0.401537175746256	0.12724006240044	-1.16383020973667	0.172695447279718
YGL2551	LiCl_100mM	6	1.00048024092781	0.127199685284289	-1.93801680880399	0.159569827801091
YGL2552	LiCl_100mM	8	0.333452264713003	0.242925391091066	-0.828829560938257	0.112516622984723
YGL2553	LiCl_100mM	8	0.129346043717386	0.167766720680708	-0.199997674922663	0.207301134984564
YGL2554	LiCl_100mM	8	0.271238322845472	0.48360577012213	-0.789337212003646	0.227384203178114
YGL2555	LiCl_100mM	8	0.123143158354707	0.441788484621037	-1.49274404187464	0.250280593820127
YGL2556	LiCl_100mM	8	0.062662006830273	0.276540077166155	-0.449251395312752	0.289126176716974
YGL2557	LiCl_100mM	8	0.258992879721248	0.12134930156407	-0.593652508548969	0.198402121098287
YGL2558	LiCl_100mM	8	0.329097319251515	0.171589160398535	-1.02338190128752	0.178599191051064
YGL2559	LiCl_100mM	8	0.222842559295072	0.15400276584909	-0.806532218658175	0.253043428792441
YGL2560	LiCl_100mM	8	0.258541228392056	0.188374106352655	-0.643263418786613	0.154677153604932
YGL2561	LiCl_100mM	8	0.250733781228467	0.277093287376051	-0.472845675198291	0.224571191788749
YGL2562	LiCl_100mM	2	1.50579381714374	0.085352911455519	-2.94020998054439	0.1639125689077
YGL2563	LiCl_100mM	8	0.214514665438395	0.415372706067884	-0.449330285416647	0.258798293142432
YGL2564	LiCl_100mM	8	0.092990777913918	0.291692314517823	-0.81636400324095	0.538454022031975
YGL2565	LiCl_100mM	8	0.05732072528021	0.113907243281105	0.45160993499941	0.147602804134846
YGL2566	LiCl_100mM	8	0.157404716912614	0.103300445301747	-0.207439744126469	0.43205109888323
YGL2567	LiCl_100mM	8	-0.172871439392291	0.70179064483843	0.397441401836864	1.03666123219734
YGL2568	LiCl_100mM	6	0.631719657624569	0.301286253669048	-2.34993941881936	0.621928204234408
YGL2569	LiCl_100mM	8	0.197168841077822	0.394821452498198	-0.071249815806706	0.265755428830068
YGL2570	LiCl_100mM	8	0.121422580367393	0.124457642590995	-0.645647911194037	0.293075516849866
YGL2571	LiCl_100mM	8	0.133538698675607	0.096666421925561	-0.200043384498944	0.245477104903491
YGL2572	LiCl_100mM	8	-0.043103393556139	0.085292800453326	0.897000523982625	0.66039793857301
YGL2573	LiCl_100mM	8	-0.666830774902671	0.308502225764345	1.58025220115065	2.71699287763485
YGL2574	LiCl_100mM	8	0.178588084600808	0.080711828225635	0.239655823785212	0.313518978864312
YGL2575	LiCl_100mM	8	0.340307329193333	0.062679636191024	0.414599068136819	0.297959208360024
YGL2576	LiCl_100mM	8	0.086774053706787	0.139249545779224	0.147128900263424	0.154827594536937
YGL2577	LiCl_100mM	8	0.259376727468543	0.078685803677068	0.456990501601055	0.192679303386207
YGL2578	LiCl_100mM	8	0.176857499636045	0.117125329340697	-0.048055660632969	0.277662215872816
YGL2579	LiCl_100mM	8	0.24747804038018	0.104463087665462	-0.073650585546089	0.108266081895501
YGL2580	LiCl_100mM	8	0.222853316948076	0.102567339643422	-0.60768029345698	0.306641549800161
YGL2581	LiCl_100mM	7	0.983300117053032	0.157004809760608	-0.991441241041975	0.183121080383941
YGL2582	LiCl_100mM	8	0.094373820342916	0.079765275755162	0.261814129548305	0.233405453996258
YGL2583	LiCl_100mM	8	-0.132444631577287	0.075248801479482	0.756065073045447	0.111763872633126
YGL2584	LiCl_100mM	8	0.062871253917331	0.082536486205719	0.250307327386461	0.180330273072623
YGL2585	LiCl_100mM	8	0.189130842693475	0.083975129414695	-0.073193414300859	0.097449466300136
YGL2586	LiCl_100mM	8	0.108467974537747	0.113840239251842	-0.546174663438905	0.235455426172507
YGL2587	LiCl_100mM	8	0.105138763322876	0.048737501430869	-0.197800893261411	0.220918203803076
YGL2588	LiCl_100mM	8	0.137451535575317	0.158641421150884	-0.524688892494741	0.637720063105846
YGL2589	LiCl_100mM	8	0.195742498571956	0.193340655274797	-0.756440269750009	0.143016020891495
YGL2590	LiCl_100mM	8	-0.083412857857382	0.073450151893162	0.008306546063923	0.166876753363878
YGL2591	LiCl_100mM	8	0.073171707284152	0.091888043861359	-0.320169215202019	0.14608709396637
YGL2592	LiCl_100mM	8	0.065399392166698	0.088639363515501	-0.52906726830898	0.121264223666893
YGL2593	LiCl_100mM	8	0.031692769143191	0.057960019462324	-0.672589907680255	0.124021199388582
YGL2594	LiCl_100mM	8	-0.235864895155275	0.339887966787722	0.926981523744563	0.395429299905008
YGL2595	LiCl_100mM	8	0.144722741552233	0.091916543118779	-0.300437862672049	0.161594724733739
YGL2596	LiCl_100mM	8	0.188709068309678	0.055646512629961	-0.422819874544814	0.341093929923253
YGL2597	LiCl_100mM	8	0.402092892075769	0.218960481740017	-1.06077613436667	0.255310664823306
YGL2598	LiCl_100mM	8	0.41605250343139	0.193171982006021	-2.51528866239704	0.512701281559367
CC403	LiCl_50mM	8	-0.438195984571242	0.170846724247653	-0.812348711919795	0.315389147572431
CC407	LiCl_50mM	8	-0.76898264128343	0.091101220740398	-0.47556335766468	0.544152323339206
YGL1027	LiCl_50mM	2	-0.671152794288908	0.172515273459488	-4.26766652767166	0.562834045277592
YGL2245	LiCl_50mM	7	-0.000464306341625	0.209092228287753	-0.275245549318985	0.734910338140093
YGL2336	LiCl_50mM	8	-0.141991644481204	0.296959442776722	-1.05114329664267	0.876230548348295
YGL2337	LiCl_50mM	8	-0.222276142353058	0.28302053283107	-1.01205550356767	0.265108969938494
YGL2338	LiCl_50mM	8	-0.137478627447094	0.179457198086159	-1.00299331975538	0.16073441865686
YGL2339	LiCl_50mM	8	0.046306838655095	0.194195967802197	-1.21220471465935	0.342953188545576
YGL2340	LiCl_50mM	8	-0.082646844655518	0.422428404261932	-1.44294060873416	0.310808395432877
YGL2341	LiCl_50mM	6	-1.05523791409017	0.345867313741583	-0.802050940502795	0.601958690778924
YGL2342	LiCl_50mM	8	0.181432294841709	0.141315246139755	-1.53571401893195	0.164278684209802
YGL2343	LiCl_50mM	8	0.44373348224689	0.286374575969966	-2.12464562305097	0.255055414161879
YGL2344	LiCl_50mM	8	0.252019705566127	0.160485510059375	-1.62905933556556	0.144988948803591
YGL2345	LiCl_50mM	8	0.282607730896396	0.214767185668085	-1.69872970248256	0.243403491012068
YGL2346	LiCl_50mM	7	0.822857004607805	0.379445587014339	-2.56227453808695	0.466741869714729
YGL2347	LiCl_50mM	8	0.019270162634836	0.135261876630434	-1.16873018131829	0.265103520627256
YGL2348	LiCl_50mM	8	0.148691096056264	0.099377346356003	-0.90820500689746	0.319065732391089
YGL2349	LiCl_50mM	8	-0.037842415485276	0.126023781600792	-1.03350598306443	0.228229664630898
YGL2350	LiCl_50mM	8	0.059482083904527	0.235552016557899	-1.3158987895723	0.213565134837336
YGL2351	LiCl_50mM	8	-0.05201173892274	0.214913985914372	-0.981742602436359	0.224521295790744
YGL2352	LiCl_50mM	8	-0.127382640050865	0.093000018046591	-1.06970769413836	0.170741760747455
YGL2353	LiCl_50mM	8	-0.128321823805006	0.097404189519543	-0.704707618253793	0.146463298304654
YGL2354	LiCl_50mM	8	-0.124369144158097	0.116220993971279	-0.971339828578383	0.114489567435295
YGL2355	LiCl_50mM	8	0.496681557921255	0.416628016649359	-1.50195513685979	0.086517163370279
YGL2356	LiCl_50mM	8	-0.017203398056229	0.142306705546809	-0.191629685227402	0.943467345521166
YGL2357	LiCl_50mM	8	0.148092811784286	0.222944887872072	-1.41467733464778	0.097283634705939
YGL2358	LiCl_50mM	8	-0.129883621643335	0.309343024606521	-1.52728879708385	0.085923698172889
YGL2359	LiCl_50mM	8	-0.135873852939067	0.19450878555099	-0.873209765913959	0.196987036169854
YGL2360	LiCl_50mM	0	NA	NA	NA	NA
YGL2361	LiCl_50mM	8	-0.771512604683665	0.380275229553791	-1.66325284742622	0.352586314532446
YGL2362	LiCl_50mM	8	-1.15234996092731	0.502479027363845	-2.4874777078602	0.519419470934451
YGL2363	LiCl_50mM	8	-0.709829278754878	0.564906291987341	-1.96642417422535	0.527383304042318
YGL2449	LiCl_50mM	8	-0.202525755072048	0.043040411033437	-1.03376540515731	0.18777716916819
YGL2450	LiCl_50mM	8	-0.164270358159801	0.166387411338625	-1.11356622033382	0.131355967534924
YGL2451	LiCl_50mM	8	-0.112587947409435	0.094473031737485	-1.1084786821114	0.151185967226264
YGL2452	LiCl_50mM	8	-0.093012503035176	0.094507877251547	-1.01412103676938	0.208620974381976
YGL2453	LiCl_50mM	8	0.041653926856569	0.076712121911008	-0.901897229483228	0.261781036996412
YGL2454	LiCl_50mM	8	-0.222303989788946	0.219706662816609	-1.82112130637141	0.320780600366145
YGL2455	LiCl_50mM	8	0.196185071195467	0.286537409710763	-1.26120566135532	0.24624954669823
YGL2456	LiCl_50mM	8	-0.021528054006706	0.209489772941001	-0.991774026167112	0.304464211708334
YGL2503	LiCl_50mM	8	-1.35785091077946	0.16494692604087	-1.08118714077265	0.090891979623147
YGL2504	LiCl_50mM	8	-0.190789398850629	0.127435374959727	-1.04473638241501	0.180335856119757
YGL2505	LiCl_50mM	8	-0.175328939669967	0.084661830294948	-1.23260533361375	0.074099961459779
YGL2506	LiCl_50mM	8	-0.102405571244872	0.142414868123778	-1.06993622087291	0.255739168222929
YGL2507	LiCl_50mM	8	-0.047575133295833	0.131951562118281	-0.840896422643327	0.256115592848399
YGL2508	LiCl_50mM	8	-0.184975203289062	0.167518387658713	-1.10039473184869	0.168862186031576
YGL2509	LiCl_50mM	8	0.118649998353177	0.319185582937371	-1.07031754071607	0.248504405080377
YGL2510	LiCl_50mM	8	-0.107292816543929	0.158514316838498	-1.09246470888767	0.251218509817152
YGL2511	LiCl_50mM	8	-0.181815587381643	0.08648213267393	-0.93159146326792	0.21791827108356
YGL2512	LiCl_50mM	8	-0.332035214603854	0.101276938204691	-1.08990245364561	0.166584199558245
YGL2513	LiCl_50mM	8	-0.217588880259287	0.116037029086284	-1.01874126023086	0.174155952139372
YGL2514	LiCl_50mM	8	-0.115029745862629	0.054330660364797	-0.625275065372674	0.330789598939945
YGL2515	LiCl_50mM	8	-0.055746356222889	0.185207819581045	-1.02482837437645	0.213687825135959
YGL2516	LiCl_50mM	8	0.31385087284149	0.276424890422788	-1.72843003646224	0.156887365500696
YGL2517	LiCl_50mM	8	0.250375376752537	0.267882637123755	-1.5772849629951	0.168774728877184
YGL2518	LiCl_50mM	8	-0.00639437418159	0.222646984013339	-1.23362962952266	0.33248166124352
YGL2519	LiCl_50mM	8	-0.353040410886466	0.098931030104582	-1.05722356418333	0.158759592237295
YGL2520	LiCl_50mM	8	-0.440063404570754	0.061297575351247	-1.10742454502446	0.14577423864626
YGL2521	LiCl_50mM	8	-0.316678794765929	0.11119831762353	-0.859053052192925	0.138066693227894
YGL2522	LiCl_50mM	8	-0.191342441044378	0.085141955374179	-0.944364299313834	0.260004153858049
YGL2523	LiCl_50mM	8	-0.083565065023419	0.120793674305241	-0.9187299471947	0.337240451316724
YGL2524	LiCl_50mM	8	-0.03695274640445	0.152478767222762	-1.12736620970884	0.11609829609757
YGL2525	LiCl_50mM	8	0.063460472575401	0.358246223063344	-1.42813865944935	0.156619932599965
YGL2526	LiCl_50mM	7	0.098888143509373	0.336188139032061	-1.32799848417808	0.18836957524281
YGL2527	LiCl_50mM	7	-1.37041573418889	0.143594568509393	-2.96405174453787	0.846768045258178
YGL2528	LiCl_50mM	8	-0.273399716195561	0.042534615787839	-1.06072807652154	0.236221983718401
YGL2529	LiCl_50mM	8	-0.387980241590767	0.117837713286451	-1.69853838903725	0.245610598145587
YGL2530	LiCl_50mM	7	-0.057648758747973	0.058093742477508	-1.17782893726889	0.176205967407849
YGL2531	LiCl_50mM	8	-0.149379751083777	0.181041225259348	-0.872348701061666	0.302658586010051
YGL2532	LiCl_50mM	8	-0.202326694569164	0.226628899350281	-1.20821052316041	0.182057516897159
YGL2533	LiCl_50mM	8	0.153617108257496	0.350662571252323	-1.33077036258986	0.224623674192142
YGL2534	LiCl_50mM	8	-0.100492346316333	0.319102304800608	-1.24225789891103	0.234869924932786
YGL2535	LiCl_50mM	8	-0.25945877719442	0.131961536135538	-1.16616602255171	0.199431077489861
YGL2536	LiCl_50mM	8	-0.312797107974968	0.071721134069313	-0.919720293665757	0.203678986717109
YGL2537	LiCl_50mM	8	-0.248474579396698	0.0664539926154	-0.97523758082373	0.143807690625549
YGL2538	LiCl_50mM	8	-0.102076716918327	0.167111983938137	-1.0438504173587	0.230608872146223
YGL2539	LiCl_50mM	8	-0.112264053418294	0.176376258229311	-0.57576760616216	1.0997668829184
YGL2540	LiCl_50mM	8	-0.16570985849985	0.175290602846365	-1.20945673432019	0.197333517348068
YGL2541	LiCl_50mM	8	-0.003264261561888	0.17557421635572	-0.896767847469623	0.198769053770096
YGL2542	LiCl_50mM	8	-1.50407910533814	0.141637326436917	-1.63106677123789	0.410093114766392
YGL2543	LiCl_50mM	8	-0.134596750785144	0.162261763171889	-1.04848176426402	0.376469034212208
YGL2544	LiCl_50mM	8	-0.258048746827668	0.086974605094013	-0.923458104239645	0.189215573924459
YGL2545	LiCl_50mM	8	-0.296084528453466	0.135228022211969	-0.943154342321109	0.164649830947445
YGL2546	LiCl_50mM	8	-0.166385521240447	0.067872348612198	-0.856622900190698	0.270141773296868
YGL2547	LiCl_50mM	8	-0.107251899466906	0.07720976625624	-0.911910399295935	0.245592933628857
YGL2548	LiCl_50mM	8	0.156932697836666	0.328603117559609	-1.3084256513152	0.100729818939678
YGL2549	LiCl_50mM	8	0.013362604103488	0.215905885164842	-0.860326662746639	0.299910685925069
YGL2550	LiCl_50mM	8	-0.088154758512532	0.358575053892425	-1.13611247955988	0.259455652495456
YGL2551	LiCl_50mM	8	0.400283795946169	0.371111887413921	-1.53844252828189	0.256625199481462
YGL2552	LiCl_50mM	8	-0.212598828667902	0.116247990270222	-0.972106792429532	0.21347017797318
YGL2553	LiCl_50mM	8	0.003501756868966	0.187474068178144	-1.26533094501871	0.291271524871251
YGL2554	LiCl_50mM	8	-0.213316636520916	0.159860558747766	-1.12824071785312	0.244373578304554
YGL2555	LiCl_50mM	8	-0.397702505974627	0.061152686708125	-1.57379281471	0.197181886542967
YGL2556	LiCl_50mM	8	-0.12566405162981	0.088529868863701	-0.996724838985646	0.253388613747063
YGL2557	LiCl_50mM	8	-0.347459565752187	0.133124763187509	-1.00680842815633	0.180751250222617
YGL2558	LiCl_50mM	8	-0.258311800398953	0.175591837729902	-1.10766171751065	0.185399840124078
YGL2559	LiCl_50mM	8	-0.376584894154839	0.205821668052895	-1.01322801367965	0.163614290002415
YGL2560	LiCl_50mM	8	-0.11226992074852	0.093309120645824	-0.881827425051757	0.268093781987436
YGL2561	LiCl_50mM	8	-0.259654515112834	0.109510734759766	-0.933031865978134	0.297749677295034
YGL2562	LiCl_50mM	8	1.02410876289744	0.215948186871048	-3.68633048363941	0.221015718419691
YGL2563	LiCl_50mM	8	-0.253248523467257	0.148931183507647	-1.05281055538591	0.260591227859103
YGL2564	LiCl_50mM	8	-0.156211142244606	0.126029825967694	-1.30201587124839	0.217353752748124
YGL2565	LiCl_50mM	8	-0.3666229144247	0.714701801895065	-0.471552987967009	0.969149633979576
YGL2566	LiCl_50mM	8	-0.171256810295176	0.143279047105677	-1.15474797279182	0.242148419582236
YGL2567	LiCl_50mM	7	-0.225977506343735	0.124693832339107	-1.04008567104421	0.179930612983756
YGL2568	LiCl_50mM	8	0.549136405662664	0.213210760647085	-2.41602464404397	0.920084812962258
YGL2569	LiCl_50mM	8	-0.147185079619882	0.12478822983734	-0.927285254101607	0.189734557392446
YGL2570	LiCl_50mM	8	-0.107123073685523	0.221465191414344	-1.1085938651669	0.141400879462951
YGL2571	LiCl_50mM	8	-0.11217743215311	0.236751066630909	-0.983806757449247	0.223148310096349
YGL2572	LiCl_50mM	8	-0.641347844329557	0.056078565558738	0.268333141146256	0.867344494817272
YGL2573	LiCl_50mM	8	-1.21110517550724	0.137164132468764	-0.032132069087319	1.96442599287584
YGL2574	LiCl_50mM	8	0.096093856597638	0.108207004889157	-1.06520390997469	0.112722025382386
YGL2575	LiCl_50mM	8	-0.157785907528139	0.12623007129004	-0.944926560174152	0.30123637418163
YGL2576	LiCl_50mM	8	-0.060452658653133	0.065108791132048	-0.922768134700349	0.263462741734664
YGL2577	LiCl_50mM	8	-0.094298816806728	0.092374656923194	-0.942488340401114	0.161853573149126
YGL2578	LiCl_50mM	8	0.03607810534929	0.12869976512754	-1.03042233783435	0.271132705202009
YGL2579	LiCl_50mM	8	0.011999716510691	0.101887455935743	-0.97066295827389	0.239805624331881
YGL2580	LiCl_50mM	8	0.01561304153334	0.161289946063609	-1.19494264359932	0.133908800648655
YGL2581	LiCl_50mM	8	0.532332622915001	0.2187930101134	-1.30063321351757	0.159804997957805
YGL2582	LiCl_50mM	8	-0.129281462766254	0.179480241322904	-1.06286458413129	0.214476146937617
YGL2583	LiCl_50mM	8	-0.745630506484515	0.231925975771624	0.247648172385034	0.074588638234851
YGL2584	LiCl_50mM	8	-0.134181683686964	0.050343864470482	-0.974952642621754	0.207869836951677
YGL2585	LiCl_50mM	8	0.006150789459272	0.044069054558734	-1.01659668896167	0.17398241761869
YGL2586	LiCl_50mM	8	-0.029215852150092	0.102577932870137	-1.46433360488834	0.100305188175021
YGL2587	LiCl_50mM	8	-0.064073423429089	0.048164202787815	-0.68069149793144	0.248846351374881
YGL2588	LiCl_50mM	8	-0.188458561916826	0.111694620372185	-1.02370153083525	0.266618997779767
YGL2589	LiCl_50mM	8	-0.106897050448497	0.242813555294612	-1.17286419674405	0.166787754681602
YGL2590	LiCl_50mM	8	-0.143052727691112	0.180515115795467	-0.951319705925413	0.142118982571989
YGL2591	LiCl_50mM	8	-0.196634990845863	0.055191463039294	-1.09521985054078	0.120881572957893
YGL2592	LiCl_50mM	8	-0.133704822980917	0.077217493205742	-1.09199658279673	0.128730675252358
YGL2593	LiCl_50mM	8	-0.148884487267075	0.066882171397062	-1.44769201677555	0.093863259324908
YGL2594	LiCl_50mM	8	-0.677436813488735	0.302719791069551	0.488535261581835	0.094434169949762
YGL2595	LiCl_50mM	8	-0.002893022703504	0.060689861588648	-1.09105970379776	0.243021371677655
YGL2596	LiCl_50mM	8	-0.151012774143819	0.178035614563129	-1.0537807141537	0.313798833606984
YGL2597	LiCl_50mM	8	0.107767978710542	0.233770363036554	-1.157116193221	0.20493725325482
YGL2598	LiCl_50mM	8	0.009314573469649	0.197162312331034	-2.09871252993392	0.10984603842199
CC403	maltose_2%	8	-0.030419356802116	0.322032138600795	-0.826605731180766	0.307274644439992
CC407	maltose_2%	8	-0.26903572884915	0.172108750973555	-0.751877629976026	0.238513772445312
YGL1027	maltose_2%	3	-1.08286710079369	0.596173116249364	-1.67634250389993	0.304272575138072
YGL2245	maltose_2%	8	0.017775914482101	0.045014063276656	-0.510799540030333	0.053311675818553
YGL2336	maltose_2%	8	0.49894819366801	0.290159457082753	-0.618286527005431	0.222259944470964
YGL2337	maltose_2%	8	0.012446673850616	0.07171318392089	-0.878683109205266	0.160137944230648
YGL2338	maltose_2%	8	-0.169214144862737	0.136057471927327	-0.626159503559072	0.090036027613603
YGL2339	maltose_2%	8	0.090847250529345	0.099339786416587	-0.803437754405665	0.123261893847267
YGL2340	maltose_2%	8	-0.03057321020587	0.148228479649334	-0.987879466690487	0.190489234930481
YGL2341	maltose_2%	8	-0.49013259288473	0.217458173673054	-1.08287305238528	0.29041595422264
YGL2342	maltose_2%	8	0.022795734561518	0.147723294561026	-1.18047938194842	0.116212354272205
YGL2343	maltose_2%	8	0.219317956443349	0.158165523101256	-1.32171403230849	0.161576596274203
YGL2344	maltose_2%	8	0.743562181835289	0.372272150393954	-0.722297155429467	0.21115128547759
YGL2345	maltose_2%	8	0.414878793140538	0.206022993442452	-0.769842150703348	0.133001908634283
YGL2346	maltose_2%	8	0.373069144226694	0.180201416575231	-1.25218769629978	0.14042348392213
YGL2347	maltose_2%	8	-0.044500887564518	0.161682319417205	-0.621527964432346	0.127741063002887
YGL2348	maltose_2%	8	0.008841042562328	0.197979728868283	-0.609991079416886	0.186687137618047
YGL2349	maltose_2%	8	0.038009274184458	0.229938963130991	-0.383924672616028	0.288269310238703
YGL2350	maltose_2%	8	0.071051394306644	0.082264579047512	-0.70218130906539	0.103908494987277
YGL2351	maltose_2%	8	-0.226480368005889	0.179639950386628	-0.746377362676835	0.181451850739033
YGL2352	maltose_2%	8	-0.173436110595305	0.158847725120558	-0.842716063514501	0.106603958072538
YGL2353	maltose_2%	8	-0.086200745363258	0.230538437448733	-0.501284973942275	0.124256405277063
YGL2354	maltose_2%	8	-0.070541554005748	0.241166108374952	-0.620188998977767	0.135860265659965
YGL2355	maltose_2%	8	0.020000475377013	0.234844628878054	-1.09472848260871	0.169526277198136
YGL2356	maltose_2%	8	0.067514773089958	0.229430778786204	-0.514900624409068	0.140142123217014
YGL2357	maltose_2%	8	0.022131439725518	0.208902537667221	-0.983566580939943	0.167362801684197
YGL2358	maltose_2%	8	-0.008854583568119	0.103855173046948	-0.753087822397823	0.069013861007168
YGL2359	maltose_2%	8	-0.080604011711616	0.219345290313643	-0.51627524616605	0.166930510716117
YGL2360	maltose_2%	7	-0.740455971904538	0.320093964653447	-2.56381674691614	0.446353310489471
YGL2361	maltose_2%	2	-0.541845517844481	0.020070679741578	-3.86702298328238	0.383416625990587
YGL2362	maltose_2%	8	-0.736682760749441	0.161965947499587	-2.63692486357443	0.499861157564278
YGL2363	maltose_2%	8	0.038047348437551	0.307295405984269	-1.54564518966089	0.114442677535032
YGL2449	maltose_2%	8	-0.088304270836134	0.266140115037445	-0.599928561583998	0.192814082718509
YGL2450	maltose_2%	8	-0.085804954818607	0.192463307701108	-0.664090579996159	0.111734175205297
YGL2451	maltose_2%	8	-0.070326302509782	0.184674450398056	-0.743711100985953	0.093612203981324
YGL2452	maltose_2%	8	-0.073488620298275	0.253971892912722	-0.679924486374626	0.115013078108493
YGL2453	maltose_2%	8	-0.087241721067522	0.173376473333386	-0.711678192028188	0.1179672218888
YGL2454	maltose_2%	8	-0.066592561920394	0.141762412218906	-0.777497788955891	0.123256023120026
YGL2455	maltose_2%	8	-0.006111378223949	0.187297990149329	-0.601535894811116	0.118816276293376
YGL2456	maltose_2%	8	-0.000475644499795	0.182698264714009	-0.515611499638583	0.158280483302678
YGL2503	maltose_2%	0	NA	NA	NA	NA
YGL2504	maltose_2%	8	-0.013163028839231	0.218159614683238	-0.53012372659308	0.073479296895524
YGL2505	maltose_2%	8	-0.026062154307223	0.149548753991713	-0.560643084185236	0.070413691267972
YGL2506	maltose_2%	8	0.125508441035945	0.22872661016148	-0.615563530888069	0.092844535403665
YGL2507	maltose_2%	8	0.058597053579574	0.270682049064046	-0.598633080876316	0.141294548603966
YGL2508	maltose_2%	8	0.123211767670212	0.193871178816292	-0.589276574456596	0.139797479565535
YGL2509	maltose_2%	8	0.034224079204837	0.233761630958504	-0.466286383367963	0.105449292319671
YGL2510	maltose_2%	8	-0.063606029418141	0.228151738535751	-0.525004604551414	0.174322505260687
YGL2511	maltose_2%	8	0.021856421165776	0.348832039400766	-0.496737496131415	0.1447311228426
YGL2512	maltose_2%	8	-0.078402945714965	0.250682274828817	-0.372706749649707	0.057393739876187
YGL2513	maltose_2%	8	0.033032146264682	0.256368456276146	-0.484654755405528	0.071300001999286
YGL2514	maltose_2%	8	0.145070422690798	0.18687099248503	-0.69660640102985	0.080283864805301
YGL2515	maltose_2%	8	-0.02106935461947	0.166211665331106	-0.697204787366606	0.093759396858957
YGL2516	maltose_2%	8	0.399441047699903	0.099181804704451	-1.27953846889876	0.159311956931897
YGL2517	maltose_2%	8	0.11890543580616	0.104771840248907	-0.554259381458857	0.124791279307711
YGL2518	maltose_2%	8	-0.096177513638209	0.216372798386574	-0.535348489443158	0.185939908509479
YGL2519	maltose_2%	8	0.034441520233023	0.18306817473919	-0.648770743844687	0.121757203475279
YGL2520	maltose_2%	8	-0.050550246127727	0.243180674812843	-0.53491571656651	0.059802912739655
YGL2521	maltose_2%	8	0.14710821541925	0.188866343810398	-0.578151727284308	0.094519650439717
YGL2522	maltose_2%	8	0.139151947965081	0.292268469254039	-0.595455947528571	0.108176128393132
YGL2523	maltose_2%	8	-0.011335185567299	0.205639399743096	-0.764243308778287	0.098514388731041
YGL2524	maltose_2%	8	0.032162580864815	0.151813862182369	-0.660838830914941	0.126506911059845
YGL2525	maltose_2%	8	0.01550661496727	0.179373337670556	-0.637049014608973	0.192341133867716
YGL2526	maltose_2%	8	-0.023604970499679	0.114717276775374	-0.678479070163161	0.166782877653072
YGL2527	maltose_2%	0	NA	NA	NA	NA
YGL2528	maltose_2%	8	-0.071055323497333	0.262920506264207	-0.560685385691846	0.119887727103891
YGL2529	maltose_2%	8	0.057730520889177	0.223733318625708	-0.756558956766497	0.066354072611966
YGL2530	maltose_2%	8	0.105403013600491	0.352270450758159	-0.473382413685669	0.116710680864297
YGL2531	maltose_2%	8	0.053098813376028	0.212622502110288	-0.671697050442303	0.115326961314815
YGL2532	maltose_2%	8	0.007969304965177	0.235481684159855	-0.574036590610835	0.102016267116572
YGL2533	maltose_2%	8	0.065581158032663	0.127200505681661	-0.656531146043776	0.133615119889288
YGL2534	maltose_2%	8	0.002397825098464	0.116582838013051	-0.563887370703904	0.17405840491707
YGL2535	maltose_2%	8	0.032166467090937	0.187455247917143	-0.53629833108343	0.158837432535539
YGL2536	maltose_2%	8	0.100626480649976	0.186754607750523	-0.574375854866468	0.13366921171803
YGL2537	maltose_2%	8	0.097310430704581	0.260457440568732	-0.555500031015004	0.097311961941794
YGL2538	maltose_2%	8	-0.113110991620396	0.357447012102555	-0.469485978966164	0.191676917388618
YGL2539	maltose_2%	8	-0.015509828663199	0.181294112812068	-0.671270471395515	0.166619725833401
YGL2540	maltose_2%	8	-0.047546669594825	0.224273479855217	-0.616042814543954	0.130981851110047
YGL2541	maltose_2%	8	0.038899813223294	0.193507158074403	-0.877113342575088	0.188551867913752
YGL2542	maltose_2%	0	NA	NA	NA	NA
YGL2543	maltose_2%	8	0.038413550062227	0.065779777146728	-0.621978876800165	0.193504691903846
YGL2544	maltose_2%	8	0.135852733925454	0.232863933277587	-0.607656997768634	0.188768274787074
YGL2545	maltose_2%	8	0.092477144024559	0.273236951487371	-0.637154817691525	0.120817639281154
YGL2546	maltose_2%	8	-0.042071465028833	0.244334391850866	-0.59786860454617	0.146374854155696
YGL2547	maltose_2%	8	0.091003215162707	0.161569641837174	-0.671856758435463	0.129215955146663
YGL2548	maltose_2%	8	0.156664476688708	0.220922014853918	-0.983359424495077	0.114743237466931
YGL2549	maltose_2%	8	-0.05774940563394	0.213394409386177	-0.56696361881672	0.112350479387934
YGL2550	maltose_2%	8	0.003764430409998	0.129189266549413	-0.637141053303136	0.111065549346371
YGL2551	maltose_2%	8	0.460042245636584	0.094141511524046	-0.842834327746049	0.141210698642584
YGL2552	maltose_2%	8	0.033984705707271	0.11291379861575	-0.631363845520324	0.209747929605569
YGL2553	maltose_2%	8	0.072193163058817	0.16699317323714	-1.17661550856753	0.23597873825855
YGL2554	maltose_2%	8	0.209397778708707	0.141765076645967	-0.798309114654856	0.151903289696122
YGL2555	maltose_2%	8	-0.156900960372412	0.212621484607955	-1.42359853228798	0.146569422784488
YGL2556	maltose_2%	8	0.115708683687818	0.105020013747933	-0.603934520154277	0.109464455621071
YGL2557	maltose_2%	8	-0.025249868950314	0.307261404195023	-0.635003655233877	0.098125969285229
YGL2558	maltose_2%	8	0.18351104222977	0.171714493052812	-0.587434164111386	0.084356130302478
YGL2559	maltose_2%	8	0.157581328006981	0.171388939711701	-0.751738891358234	0.128291131637102
YGL2560	maltose_2%	8	0.225773264278294	0.100644744185193	-0.741265159340312	0.088176231960153
YGL2561	maltose_2%	8	0.177126755053193	0.129342886936735	-0.669691093061917	0.127692993494276
YGL2562	maltose_2%	8	0.46439665090722	0.225955785377742	-1.29786213664728	0.306000035464797
YGL2563	maltose_2%	8	-0.104820083665095	0.303015966508323	-0.681582399511428	0.099869524873052
YGL2564	maltose_2%	8	0.088245854267114	0.147765953328388	-0.721484459911971	0.078789613163644
YGL2565	maltose_2%	8	0.08264980090678	0.116071825253464	-0.604036836974098	0.093209676068969
YGL2566	maltose_2%	8	-0.0001597433482	0.138185553113266	-0.700472106556541	0.09340389491854
YGL2567	maltose_2%	8	0.363935478222252	0.22901784138588	-0.342754531810175	0.211322146547598
YGL2568	maltose_2%	8	0.470264472640835	0.07921590111453	-1.04263807680888	0.100605072908845
YGL2569	maltose_2%	8	-0.062459835601189	0.114439145335841	-0.578974171499893	0.093952257402728
YGL2570	maltose_2%	8	0.02194515487439	0.078786045930146	-0.638745949132078	0.069697690958243
YGL2571	maltose_2%	8	0.00724538248558	0.118830535226301	-0.595035487825009	0.08748839341553
YGL2572	maltose_2%	8	0.285968839207624	0.219674576068678	-0.664408294815713	0.106236751361093
YGL2573	maltose_2%	0	NA	NA	NA	NA
YGL2574	maltose_2%	8	0.007408398497161	0.183729380899621	-0.468699887578252	0.090417266854341
YGL2575	maltose_2%	8	0.289400521496564	0.258267456784801	-0.511162233913929	0.207459168696337
YGL2576	maltose_2%	8	0.165461672489007	0.326997272060523	-0.515338583333834	0.145493497851461
YGL2577	maltose_2%	8	-0.152893404410184	0.220399993412022	-0.747317221573806	0.145698718641103
YGL2578	maltose_2%	8	-0.07503865312926	0.163803856536701	-0.585800143718418	0.131481526197672
YGL2579	maltose_2%	8	0.001098527398338	0.240095712203361	-0.638172556668841	0.137921255854211
YGL2580	maltose_2%	8	-0.011627037232926	0.260193442626428	-0.419739276493858	0.406820527968651
YGL2581	maltose_2%	8	0.537786138924268	0.056529493296976	-1.05629292183865	0.194711111851368
YGL2582	maltose_2%	8	-0.082778446504281	0.236699420194263	-0.5650927524691	0.151234476208
YGL2583	maltose_2%	8	0.277801693025139	0.338334339895099	-0.569960200066676	0.188995878943898
YGL2584	maltose_2%	8	-0.134461388502127	0.201589191007056	-0.586629300902518	0.111217567959834
YGL2585	maltose_2%	8	-0.034576287502189	0.175129729527938	-0.618496436455431	0.148740947250228
YGL2586	maltose_2%	8	-0.145431465930675	0.262734694114668	-0.662285234569783	0.130493567356343
YGL2587	maltose_2%	8	0.00533795503607	0.223434165916882	-0.623062529241337	0.121289826552164
YGL2588	maltose_2%	8	-0.000928740961728	0.20522129635775	-0.597084736657478	0.127858131044695
YGL2589	maltose_2%	8	0.063611588792316	0.069512948012291	-0.480695221923821	0.141364167093564
YGL2590	maltose_2%	8	0.000165191832211	0.273172162867986	-0.642412953720763	0.081650266022218
YGL2591	maltose_2%	8	-0.106274033354429	0.252506231978947	-0.588653898232331	0.210365839966115
YGL2592	maltose_2%	8	-0.078992980056669	0.152705045170033	-0.642788768156849	0.10387150257694
YGL2593	maltose_2%	8	-0.11720328852915	0.182299865195863	-0.750546753559319	0.164886896294296
YGL2594	maltose_2%	8	0.512997261855994	0.277025611604428	-0.603486880195216	0.105520844567122
YGL2595	maltose_2%	8	0.013719944521455	0.277831316363729	-0.660238361695915	0.12127776137374
YGL2596	maltose_2%	8	0.007065709331648	0.141286835827901	-0.617234054601515	0.142027724167146
YGL2597	maltose_2%	8	0.013810300119651	0.16008183623006	-0.455321571560897	0.174544895123076
YGL2598	maltose_2%	8	-0.179035176686319	0.188858735453789	-0.887298111082654	0.076053936277383
CC403	maltose_8%	8	-1.04198480183074	0.474835672191181	-1.09625900582294	0.237667413364552
CC407	maltose_8%	8	-0.706382602119574	0.337128131090887	-1.00246228807124	0.376248545364941
YGL1027	maltose_8%	3	0.151452735253936	0.680646105734852	-4.27275899248315	0.568223559096971
YGL2245	maltose_8%	8	-0.252766178636113	0.144065962477502	-0.388512652144509	0.112679177663948
YGL2336	maltose_8%	8	0.043580351939265	0.232823823225923	-0.948318837508922	0.25365916647156
YGL2337	maltose_8%	8	0.05967886771562	0.31630687404459	-1.03982070642982	0.220828841770106
YGL2338	maltose_8%	8	-0.512820025277014	0.181391242695672	-0.734489244713727	0.250533967598133
YGL2339	maltose_8%	8	-0.037828590321559	0.203822127940034	-0.772149474922439	0.285084895467605
YGL2340	maltose_8%	8	-0.04370681484083	0.193927098134169	-1.05001204240977	0.28171014231673
YGL2341	maltose_8%	7	-1.13757483483438	0.4168303073841	-1.17049661588842	0.418026692242555
YGL2342	maltose_8%	8	-0.091400397507855	0.227561999118575	-1.30663568313371	0.135834898353354
YGL2343	maltose_8%	8	0.078149419106282	0.324210424056933	-1.22564472141234	0.151457360973276
YGL2344	maltose_8%	8	0.271131352360338	0.335766686120749	-0.987485844522653	0.18111217786194
YGL2345	maltose_8%	8	0.14474339021999	0.253637404388521	-1.08625418545929	0.111331059242016
YGL2346	maltose_8%	8	0.474866229483663	0.133870917364053	-1.86128851403148	0.26920212179456
YGL2347	maltose_8%	8	-0.253834946993803	0.071990281665751	-0.685845346194558	0.127760472947012
YGL2348	maltose_8%	8	-0.237925558708738	0.136776266095386	-0.616623027790237	0.151287684304581
YGL2349	maltose_8%	8	-0.466453927721576	0.087528265817043	-0.680739290634813	0.142394617175159
YGL2350	maltose_8%	8	-0.270917640883089	0.172519150392997	-0.722810092691708	0.113815641113553
YGL2351	maltose_8%	8	-0.321681151588152	0.15664108707699	-0.699008593050538	0.097592164594321
YGL2352	maltose_8%	8	-0.312650630855755	0.113865562092071	-0.736866159606322	0.146220912761238
YGL2353	maltose_8%	8	-0.252727571723034	0.186478114786736	-0.622294666061922	0.056783110993697
YGL2354	maltose_8%	8	-0.325765609069149	0.1566705838947	-0.76413354343527	0.178965336961047
YGL2355	maltose_8%	8	0.098586366802346	0.300974152090545	-1.30348770016547	0.173614603452848
YGL2356	maltose_8%	8	-0.234579653931988	0.183356964889261	-0.651062151446002	0.128816005127482
YGL2357	maltose_8%	8	-0.219229076289826	0.194634149915422	-1.1794582976632	0.264936295319205
YGL2358	maltose_8%	8	-0.457788236952872	0.136551164167659	-0.81479837091248	0.15641884924756
YGL2359	maltose_8%	8	-0.2325044077547	0.145903311074157	-0.673501198877692	0.072525395102148
YGL2360	maltose_8%	1	0.683558979086179	NA	-5.29486137320131	NA
YGL2361	maltose_8%	1	-0.433212336447019	NA	-3.41970279950491	NA
YGL2362	maltose_8%	5	-0.627782405946034	0.470642269788512	-2.4757807165964	2.05767976391923
YGL2363	maltose_8%	6	-0.64486374216805	0.2811396381289	-2.47641062662202	0.184139914758756
YGL2449	maltose_8%	8	-0.308494107654944	0.157063649367854	-0.752858670105888	0.125119154698204
YGL2450	maltose_8%	8	-0.379469950775026	0.138383765981662	-0.794682664423777	0.187870928845022
YGL2451	maltose_8%	8	-0.385384680778817	0.072904335263817	-0.828395609985821	0.166223621157646
YGL2452	maltose_8%	8	-0.314578493588353	0.110591957274529	-0.828082030024337	0.181900402029614
YGL2453	maltose_8%	8	-0.256231931241845	0.145147601898277	-0.735690347701827	0.173625283935034
YGL2454	maltose_8%	8	-0.567141175457361	0.157811628857696	-0.935666473339117	0.202899250684216
YGL2455	maltose_8%	8	-0.374056372910904	0.127903992478201	-0.754198361697479	0.082960025092793
YGL2456	maltose_8%	8	-0.219153221460558	0.142471143263579	-0.710683126099779	0.078568597327064
YGL2503	maltose_8%	8	-0.05342617598863	0.276516169635528	-5.67686279617056	0.578330439046694
YGL2504	maltose_8%	8	-0.262428522637257	0.177783575349081	-0.773585181737897	0.126181657379677
YGL2505	maltose_8%	8	-0.303533233290407	0.172128682954584	-0.756483818540894	0.20490892644728
YGL2506	maltose_8%	8	-0.288758772633787	0.187374835679874	-0.752396011601791	0.156097448297903
YGL2507	maltose_8%	8	-0.265573382623314	0.18776325331344	-0.643395146990921	0.127278399457339
YGL2508	maltose_8%	8	-0.347629289275179	0.112740006273264	-0.723521415400484	0.144959886255815
YGL2509	maltose_8%	8	-0.26756255059793	0.070862753238264	-0.679018495104465	0.077535123750215
YGL2510	maltose_8%	8	-0.211949175289261	0.102934001152646	-0.616277789576155	0.051610406069745
YGL2511	maltose_8%	8	-0.166823559908905	0.369189424042102	-0.695795174886069	0.172279152730374
YGL2512	maltose_8%	8	-0.221888255705367	0.181369178823382	-0.658890210049429	0.062399124111038
YGL2513	maltose_8%	8	-0.215553633997614	0.22085421249482	-0.686340019704622	0.101663180047251
YGL2514	maltose_8%	8	-0.19728192510681	0.174624312871085	-0.792975409333465	0.181789180257705
YGL2515	maltose_8%	8	-0.252275439446324	0.119054630354493	-0.719419977313547	0.106976105870696
YGL2516	maltose_8%	8	0.027146554188769	0.168043538982486	-1.30222325563724	0.134476370273006
YGL2517	maltose_8%	8	-0.266778951717661	0.146433737929772	-0.686879746945037	0.061225723453754
YGL2518	maltose_8%	8	-0.164916471847003	0.14638375769817	-0.679933767337955	0.087132013325527
YGL2519	maltose_8%	8	-0.269356037036401	0.131838477125939	-0.779329847416964	0.14230221826072
YGL2520	maltose_8%	8	-0.182618166569091	0.225949655504512	-0.784108116034308	0.121694889324817
YGL2521	maltose_8%	8	-0.166814381009233	0.225021997041738	-0.828876775970969	0.159998285488866
YGL2522	maltose_8%	8	-0.126104346441921	0.297920151552379	-0.53873155196106	0.101179260777395
YGL2523	maltose_8%	8	-0.131663652977351	0.186559587607061	-0.598770811332353	0.083492569360084
YGL2524	maltose_8%	8	-0.407766166245777	0.171293849543733	-0.807879668776297	0.118536766694046
YGL2525	maltose_8%	8	-0.314852002370525	0.135233838582705	-0.70668547763524	0.179894803871752
YGL2526	maltose_8%	8	-0.208230154118006	0.10520130725043	-0.766575548509162	0.066725334333055
YGL2527	maltose_8%	8	0.040956692315504	0.351376912387536	-6.88582869583924	0.240274324882493
YGL2528	maltose_8%	8	-0.173304225785732	0.24912701604332	-0.729362588520902	0.129841325896555
YGL2529	maltose_8%	8	-0.140192818048327	0.230601697301908	-0.791294522370799	0.201147548918324
YGL2530	maltose_8%	8	-0.065320784688044	0.328364837426741	-0.44694360992157	0.051366399363509
YGL2531	maltose_8%	8	-0.092223153030152	0.136877281622816	-0.538997416061315	0.103253549821152
YGL2532	maltose_8%	8	-0.281389956069112	0.164993902111142	-0.52180627673903	0.423240737715613
YGL2533	maltose_8%	8	-0.368288435262289	0.133363137179215	-0.662954124383099	0.346512476015602
YGL2534	maltose_8%	8	-0.19306319371203	0.172116686068193	-0.681340945654629	0.04216112551652
YGL2535	maltose_8%	8	-0.195405115849138	0.214968142489759	-0.704976411072414	0.114805718863221
YGL2536	maltose_8%	8	-0.136571040661546	0.268218730555379	-0.624216302502106	0.107792153849331
YGL2537	maltose_8%	8	-0.08090195560248	0.320795398415592	-0.556340909588833	0.097141354680609
YGL2538	maltose_8%	8	-0.071818076216374	0.301937701011224	-0.354619384311038	0.056676364651788
YGL2539	maltose_8%	8	-0.077857829605312	0.201265446537185	-0.485322533308936	0.110413639046658
YGL2540	maltose_8%	7	-0.243293847088367	0.230378777887868	-0.584377027603011	0.251955823316485
YGL2541	maltose_8%	8	-0.259942193395147	0.108648862250652	-0.637588448439954	0.685760256992996
YGL2542	maltose_8%	6	-0.424095476394594	0.486558556086296	-6.66307900540931	0.174604056638546
YGL2543	maltose_8%	8	-0.177826759459524	0.205223010804013	-0.633867356559818	0.054504177067569
YGL2544	maltose_8%	8	-0.084466911826221	0.269453775270883	-0.525795000594629	0.042033361676486
YGL2545	maltose_8%	8	-0.083663118352674	0.265866248536567	-0.580108248636842	0.073491889139217
YGL2546	maltose_8%	8	-0.08826202741056	0.283653413699646	-0.570974897371343	0.034851468571687
YGL2547	maltose_8%	8	-0.095639639886122	0.267837706617554	-0.51588674604294	0.064223698616927
YGL2548	maltose_8%	8	0.124334485515138	0.282694571989447	-1.04677647535631	0.132091491830323
YGL2549	maltose_8%	8	-0.208807075541187	0.154354872888786	-0.631691634670082	0.111006589106902
YGL2550	maltose_8%	8	-0.142307085457891	0.182911511723295	-0.625928461182212	0.06514852195962
YGL2551	maltose_8%	8	0.168351598546165	0.2849129218712	-1.1064852297615	0.079128395150196
YGL2552	maltose_8%	8	-0.118166321893201	0.251038246220842	-0.542061916439849	0.043936972007722
YGL2553	maltose_8%	8	0.19545110097006	0.203606451880715	-0.98352573614592	0.057650227339481
YGL2554	maltose_8%	8	-0.106923056166337	0.380130560688271	-0.857199615452934	0.150967935897928
YGL2555	maltose_8%	8	-0.469721944517517	0.241283477427778	-1.13926613723025	0.073949436617158
YGL2556	maltose_8%	8	-0.149489088489722	0.232820321623831	-0.678908153097663	0.116885962229854
YGL2557	maltose_8%	8	-0.237496907467544	0.189344638948543	-0.733800098189529	0.11069320464689
YGL2558	maltose_8%	8	-0.221371618525445	0.192675000450532	-0.62833022368401	0.112811395681104
YGL2559	maltose_8%	8	-0.242068027264005	0.160898508055336	-0.664381031577516	0.142813415599473
YGL2560	maltose_8%	8	-0.218488018754513	0.217810218916991	-0.73224385865154	0.140511556717955
YGL2561	maltose_8%	8	-0.209167390740031	0.243617829718876	-0.648890088240648	0.172039235068732
YGL2562	maltose_8%	8	0.299521200708328	0.262925921706705	-1.64712127044983	0.113212421405413
YGL2563	maltose_8%	8	-0.196628228919631	0.270166437925432	-0.692328037404596	0.178354418048475
YGL2564	maltose_8%	8	-0.32013681053898	0.138794104152692	-0.876033293624203	0.168513536304321
YGL2565	maltose_8%	8	-0.469002193548488	0.137364211888056	-0.620563828255033	0.220257898566956
YGL2566	maltose_8%	8	-0.430632431117476	0.128533267831084	-0.684500770937972	0.141657824092524
YGL2567	maltose_8%	8	-0.279235501357193	0.134651377432758	-0.539075871457182	0.165095101733851
YGL2568	maltose_8%	8	0.190572585905942	0.170145324296894	-1.33053517121495	0.241807332149283
YGL2569	maltose_8%	8	-0.285976015002189	0.103306826719391	-0.611891033858892	0.204462419579055
YGL2570	maltose_8%	8	-0.383237002249804	0.074317382636636	-0.665151417665349	0.187646820363278
YGL2571	maltose_8%	8	-0.301027901562364	0.059838488234585	-0.584931223015298	0.180494390509851
YGL2572	maltose_8%	8	-0.065643324302867	0.220676980018597	-0.814401924364869	0.157145999523812
YGL2573	maltose_8%	8	0.058776518917607	0.744037649963682	-5.348583815646	0.377192311836452
YGL2574	maltose_8%	8	-0.155536195723325	0.226874828346852	-0.409195982000629	0.136301988969726
YGL2575	maltose_8%	8	-0.036188304426194	0.242807840270452	-0.443115088003064	0.084521007847394
YGL2576	maltose_8%	8	-0.17699487005205	0.19675844474936	-0.634343460902715	0.119157165862666
YGL2577	maltose_8%	8	-0.279959600591566	0.06195883468925	-0.828207476328466	0.193543541240243
YGL2578	maltose_8%	8	-0.250087484166087	0.082008712532745	-0.690813872776475	0.125616893891221
YGL2579	maltose_8%	8	-0.281103413394244	0.127409425811766	-0.652317506370753	0.159951290697468
YGL2580	maltose_8%	8	-0.339651726226985	0.169957252899498	-0.616284741476555	0.208635102948559
YGL2581	maltose_8%	8	0.320807425878266	0.343216312199778	-1.52035563794195	0.301440353996381
YGL2582	maltose_8%	8	-0.183243572217599	0.203472530838348	-0.592170716764109	0.070597457535513
YGL2583	maltose_8%	8	0.054528239436305	0.228301143332091	-0.893750617224954	0.114563381969097
YGL2584	maltose_8%	8	-0.272569706349289	0.164677004104335	-0.659957510612221	0.121366825220046
YGL2585	maltose_8%	8	-0.30054121551399	0.160966338223398	-0.72066712113375	0.166643040880195
YGL2586	maltose_8%	8	-0.320955159447546	0.076771607550503	-0.766750051768567	0.223766875190559
YGL2587	maltose_8%	8	-0.222088198026388	0.228744567950501	-0.586468424868377	0.092918414361843
YGL2588	maltose_8%	8	-0.368702363254353	0.170000101316828	-0.735580260342897	0.179394313724717
YGL2589	maltose_8%	8	-0.291364944071445	0.087882125166961	-0.528205254110921	0.219297951910188
YGL2590	maltose_8%	8	-0.228931739032989	0.088730663564398	-0.74567298061895	0.081126647685359
YGL2591	maltose_8%	8	-0.250529030135662	0.14527350703356	-0.715177798586953	0.115339134007831
YGL2592	maltose_8%	8	-0.351272142707328	0.132489530039927	-0.824731143641629	0.166840974682962
YGL2593	maltose_8%	8	-0.311768848170182	0.123245363591732	-0.76942734604012	0.196197763949277
YGL2594	maltose_8%	8	-0.033742238331728	0.177598270817743	-0.910113686555651	0.073908800315772
YGL2595	maltose_8%	8	-0.242258064054023	0.115937286530264	-0.738174186047074	0.163986672088774
YGL2596	maltose_8%	8	-0.375460154432211	0.133359616447699	-0.705103131854912	0.152829247535205
YGL2597	maltose_8%	8	-0.369309058442118	0.129985176067702	-0.559848707374023	0.193972283137664
YGL2598	maltose_8%	8	-0.410843008662155	0.050814746566619	-0.950624999892545	0.240523700421895
CC403	mannitol_2%	8	-0.273569370486208	0.829967065230518	-0.170665486447468	1.02895553161298
CC407	mannitol_2%	8	0.016115506638286	0.136232481704691	0.073364659134593	0.746096020762123
YGL1027	mannitol_2%	0	NA	NA	NA	NA
YGL2245	mannitol_2%	5	0.364818705227446	0.422972600330212	-0.619244536322833	1.27378961363641
YGL2336	mannitol_2%	8	-0.067965956969231	0.458144845109602	1.55223303996645	1.3774101370237
YGL2337	mannitol_2%	8	-0.111716147216957	0.764625414509937	1.5712557854249	1.63757962603146
YGL2338	mannitol_2%	8	-0.533848346573492	0.632314927057269	1.98669013412141	1.79471603924439
YGL2339	mannitol_2%	8	0.048218346997461	0.828170310747401	0.822910922379274	1.27608007740986
YGL2340	mannitol_2%	8	0.040295940333092	0.916330406655153	0.423650915939963	1.2222288284638
YGL2341	mannitol_2%	5	-1.13400759490609	0.78943814014121	0.324680185197741	1.22323688191713
YGL2342	mannitol_2%	8	-0.311915841901475	0.848533244451966	1.58182638341818	0.58223398000525
YGL2343	mannitol_2%	8	-0.02074912073187	0.328264881937366	0.808881234322462	1.23687024575033
YGL2344	mannitol_2%	7	-0.350159344766921	0.565764876973196	1.63281554437087	1.60870511911859
YGL2345	mannitol_2%	8	0.027949407898786	0.462946858541275	1.08491873588422	1.64177890030417
YGL2346	mannitol_2%	8	0.397875911934696	0.59473020543083	0.045812264923817	1.25347647699408
YGL2347	mannitol_2%	8	-0.608559844758659	0.948799716868644	2.60025186146172	1.02397191044725
YGL2348	mannitol_2%	8	0.051376900642284	0.875518050937816	1.19829069191676	1.07737914710567
YGL2349	mannitol_2%	8	0.157373525529041	0.797203799927749	0.500342607490903	0.683882135272449
YGL2350	mannitol_2%	8	-0.036080240729772	0.717979846556168	1.09847534767598	1.00711241400369
YGL2351	mannitol_2%	8	-0.924952690209832	0.476743056063328	2.91829953965493	1.22172683436632
YGL2352	mannitol_2%	8	-1.30207026318307	0.45420912479507	3.528494918371	1.52326137481159
YGL2353	mannitol_2%	8	-0.492280634133162	0.860087482769232	1.62514061439498	1.84310170995735
YGL2354	mannitol_2%	8	-0.993633428392694	0.481036018290894	3.49077386681001	1.25207698180641
YGL2355	mannitol_2%	8	0.146678280028492	0.710003203899121	1.19126765785966	1.95044398654953
YGL2356	mannitol_2%	8	0.345118928272051	0.77299034109858	0.910192533301588	0.723568277462101
YGL2357	mannitol_2%	8	0.009660177626076	0.817939986205134	0.567353739158011	0.82327274802843
YGL2358	mannitol_2%	8	-0.30792296233106	0.636371654349182	0.926219810995898	1.24587840548261
YGL2359	mannitol_2%	8	-0.703800292518367	0.44458038335351	2.83674415805409	1.57628368998638
YGL2360	mannitol_2%	5	-1.26760724037457	0.770076556646258	-0.750117164466332	1.55237927382911
YGL2361	mannitol_2%	4	0.312402052775248	0.282054351706321	0.599370654151923	1.54765317397259
YGL2362	mannitol_2%	4	-0.237856988206721	0.812476648275087	0.949627470303949	3.85063658324323
YGL2363	mannitol_2%	8	0.299649324763874	0.93133643513117	-2.11945693028124	2.01262707205794
YGL2449	mannitol_2%	8	-0.992615007499826	0.376951897372781	2.88533192793283	1.54985394366806
YGL2450	mannitol_2%	8	-1.12348392659043	0.846461463911779	3.40783065192659	1.45816090676534
YGL2451	mannitol_2%	8	-0.909316061872171	0.673226229396085	3.6474475312544	3.13545687038915
YGL2452	mannitol_2%	8	-0.032163008055568	0.862594753529436	1.4218028434143	1.82442669299863
YGL2453	mannitol_2%	8	0.069478546781187	0.812226187632012	1.06922795774979	0.624161424142051
YGL2454	mannitol_2%	8	-0.320358765739386	1.10615148922292	0.877975247563722	0.777814319281317
YGL2455	mannitol_2%	8	-0.080986224332556	0.804779735819459	1.27458437162838	0.276027743715008
YGL2456	mannitol_2%	8	-0.324208071322664	0.521051452368372	1.80544527895466	1.35211158526699
YGL2503	mannitol_2%	0	NA	NA	NA	NA
YGL2504	mannitol_2%	8	-1.51803277059872	0.557905150303375	5.13757313293374	1.10361689048533
YGL2505	mannitol_2%	8	-0.418505367014398	0.796902590698897	0.192032701517305	2.28438626063505
YGL2506	mannitol_2%	8	-0.554222515828272	1.05498875284227	2.12730409752279	2.35782990461114
YGL2507	mannitol_2%	8	0.17586527718338	0.843086062709202	0.98734720937744	1.59718070993145
YGL2508	mannitol_2%	8	-0.109221661124143	1.03379593943792	1.10458427949864	0.740427301449851
YGL2509	mannitol_2%	8	-0.673406323185072	0.684733897526783	2.57833294197963	0.23792725530983
YGL2510	mannitol_2%	8	-0.379426521952844	0.948377118532715	2.200396159187	1.35862260664988
YGL2511	mannitol_2%	8	-1.1910246653835	0.632026215778263	3.36994424360057	1.1065619799503
YGL2512	mannitol_2%	8	-0.84535728638999	1.52445492978415	2.61801895668342	2.62700611777568
YGL2513	mannitol_2%	8	-0.784120868028245	0.564895245099207	2.60892862993292	2.09653305826155
YGL2514	mannitol_2%	8	-1.13102277577236	0.835889626083315	3.28459368199408	1.27440539139144
YGL2515	mannitol_2%	8	-0.201740649751416	1.17666901146846	1.68047913159895	1.43561304086985
YGL2516	mannitol_2%	8	0.283911883517	0.603764862862972	0.188203254552237	0.315474048849753
YGL2517	mannitol_2%	8	-0.151403572316996	0.775354740960516	1.00085268152792	0.740158603808597
YGL2518	mannitol_2%	8	-0.773862801304889	1.07365760188003	2.48893356266119	1.09137645841269
YGL2519	mannitol_2%	8	-1.47485933095647	0.787113839259986	4.10901901718424	1.05587112825217
YGL2520	mannitol_2%	8	-1.38641663123406	0.446843477439768	3.4966799269192	1.92952210821315
YGL2521	mannitol_2%	8	-1.4766361353332	0.535005636402823	4.08154540724139	0.823981812204358
YGL2522	mannitol_2%	8	-0.844267856567373	0.948521040726066	3.06546181889056	0.866834786078819
YGL2523	mannitol_2%	8	-0.035922962064971	1.12810188974094	1.44227260122402	1.69144095844624
YGL2524	mannitol_2%	8	0.17256675941714	0.848567509436804	0.259563057583209	0.879000729097714
YGL2525	mannitol_2%	8	-0.077006565207374	0.806041674043127	0.671351363361771	0.79840964326791
YGL2526	mannitol_2%	8	-0.449717207256579	0.488538469239782	1.83248715323109	1.01428606282344
YGL2527	mannitol_2%	0	NA	NA	NA	NA
YGL2528	mannitol_2%	8	-1.47565546830999	0.680845579549241	4.29640480784572	1.40468965824404
YGL2529	mannitol_2%	8	-0.457291057097556	1.04685876108099	1.63001050347861	2.38292419556278
YGL2530	mannitol_2%	8	-0.330121691128278	0.550152338982678	2.66944814793214	1.42457892375862
YGL2531	mannitol_2%	8	-0.176438899249604	0.951157855103086	1.76862887621596	1.10545182589442
YGL2532	mannitol_2%	8	0.024454297354587	0.922562217885654	0.779996341549454	0.121367182718187
YGL2533	mannitol_2%	8	0.067636786111653	0.493390618468083	0.313389240067198	0.557388455670112
YGL2534	mannitol_2%	8	-0.293063718299398	0.521240823705825	1.49618018505053	1.09981171140227
YGL2535	mannitol_2%	8	-0.449280142598439	0.449129028787941	1.78630082030862	1.90901244662103
YGL2536	mannitol_2%	8	-0.997916527518807	0.40000889995313	2.61664790857241	2.70411199474447
YGL2537	mannitol_2%	8	-0.553024166236207	0.597955032237867	1.97399877552886	1.12104304145659
YGL2538	mannitol_2%	8	-0.206441695572829	0.613238746579264	1.85409690129484	1.42728048442459
YGL2539	mannitol_2%	8	0.109954173407108	0.708524111334169	1.15994258442163	1.29718786284486
YGL2540	mannitol_2%	8	0.248083796235787	0.650940629411598	0.182739566225424	0.819966451409384
YGL2541	mannitol_2%	8	-0.13396217010067	0.553507879928861	1.03279057439795	1.19550308343756
YGL2542	mannitol_2%	0	NA	NA	NA	NA
YGL2543	mannitol_2%	8	-0.18491588600856	0.501526193841427	1.59496940320204	1.91182240768375
YGL2544	mannitol_2%	8	-0.344277510293026	0.606529063867125	1.68330569280845	1.9075812945916
YGL2545	mannitol_2%	8	-0.747892398248926	0.253424647938301	2.09691509878713	1.95482541870254
YGL2546	mannitol_2%	8	-0.21724733433831	0.417336526229585	1.55274457607526	1.76139053266389
YGL2547	mannitol_2%	8	-0.250024666485863	0.477726458480931	1.64715573247927	1.29495333421655
YGL2548	mannitol_2%	8	-0.063410859866331	0.855417320775865	0.358203017651464	0.59494495125564
YGL2549	mannitol_2%	8	0.21641842143311	0.49710657423256	0.530379291222745	0.502580251856504
YGL2550	mannitol_2%	8	-0.126813163647916	0.307937129519652	1.42840524778234	1.40440960390346
YGL2551	mannitol_2%	8	0.278495557484853	0.513090926492036	0.201968519743073	0.694288150291283
YGL2552	mannitol_2%	8	-0.118787056860444	0.360333544970734	1.28065531172195	1.23057412926677
YGL2553	mannitol_2%	8	-0.148660845258499	0.690308647240258	1.32376146149451	1.65836050697079
YGL2554	mannitol_2%	8	-0.401735662539942	0.443052843448482	1.33895191927259	1.69945035619141
YGL2555	mannitol_2%	8	-0.288119963204115	0.745772695011584	0.65208697101947	1.36721005789299
YGL2556	mannitol_2%	8	-0.218379289987876	1.01228265263376	0.505456154138609	0.511435354425244
YGL2557	mannitol_2%	8	0.131648675609535	0.613781444315566	0.456358981662285	0.839872068820575
YGL2558	mannitol_2%	8	0.141921935173795	0.615429053414809	0.465746025204894	0.611348221559856
YGL2559	mannitol_2%	8	-0.049837382170825	0.656942486426013	0.763655813400279	1.09465432190892
YGL2560	mannitol_2%	8	-0.008872954466799	0.629839771884016	0.765168972199657	1.0998431625424
YGL2561	mannitol_2%	8	-0.07782537012237	0.479339845754659	1.29543735495199	1.35825178367633
YGL2562	mannitol_2%	8	0.217277425002357	0.641314891995562	-0.476044203730474	0.374464616520439
YGL2563	mannitol_2%	8	0.130693942346736	0.666656330304744	0.539065264518376	0.784999200402139
YGL2564	mannitol_2%	8	-0.311483146958181	1.15873373424935	0.25695429032229	0.726766899770123
YGL2565	mannitol_2%	7	0.001347666535558	0.600609828481259	0.351942725403421	0.578854058476427
YGL2566	mannitol_2%	7	-0.401190150537072	0.65695335781104	0.68461029151992	1.00954335284137
YGL2567	mannitol_2%	7	-0.595068280063595	0.609245213531799	2.68807471034726	0.529184953271286
YGL2568	mannitol_2%	7	0.045389719130499	0.878784576301169	0.376055702023222	0.647722087633957
YGL2569	mannitol_2%	8	-0.042678127460898	0.557298548749197	1.3175567471034	1.39296406746414
YGL2570	mannitol_2%	8	-0.252733200202129	0.760017350930365	1.37725003398035	1.38317749804918
YGL2571	mannitol_2%	8	-0.126793771850765	0.976545313358317	1.5461803289818	0.675276374792078
YGL2572	mannitol_2%	6	0.23829868059619	0.649182553948856	0.089515101117518	0.536325767809987
YGL2573	mannitol_2%	1	0.677424485300436	NA	1.4207184387564	NA
YGL2574	mannitol_2%	7	-0.588050734376947	0.595372894915756	2.93040100741252	0.958780352612481
YGL2575	mannitol_2%	8	-0.54309180997793	0.732715710089048	2.58042111910717	1.70568607773599
YGL2576	mannitol_2%	8	-0.467847251722681	0.895017637612447	3.36822552345852	1.97396657663529
YGL2577	mannitol_2%	8	-0.690767959395103	0.770871649077527	2.78453682489792	1.54450831386076
YGL2578	mannitol_2%	8	-0.391283895849975	0.894279565148171	2.63188643592239	0.794684458133146
YGL2579	mannitol_2%	8	-0.212821944189211	0.965125300817903	1.8322294312604	0.771904996483994
YGL2580	mannitol_2%	8	-0.022433494317122	0.90890769182058	1.01423143836612	0.805862222552341
YGL2581	mannitol_2%	8	0.414909441773924	0.574176092378982	-0.141200138352412	0.791999465868817
YGL2582	mannitol_2%	8	-0.962665573044843	0.442102939256253	3.61201578581011	0.943282575283762
YGL2583	mannitol_2%	7	-0.186561318911033	0.714686625697193	1.29098822545765	1.07581432038471
YGL2584	mannitol_2%	8	-1.43543579608978	0.347620072907646	4.21702961992844	0.868419297883507
YGL2585	mannitol_2%	8	-0.883424099885943	0.765299544292588	3.11345747692692	1.12461996360721
YGL2586	mannitol_2%	8	-0.592298229621511	1.11895800109087	3.00473974816383	1.3828896127095
YGL2587	mannitol_2%	8	-0.195672629649581	0.921809331123406	2.20291947904768	0.707984112399002
YGL2588	mannitol_2%	8	-0.096217940429638	0.965291882376445	1.25691021216843	0.507002118678143
YGL2589	mannitol_2%	8	-0.291198049420463	0.435780633026309	1.39735794476985	1.03246990121345
YGL2590	mannitol_2%	8	-0.495197330661743	0.465093008427434	1.84785606231516	1.5147667132525
YGL2591	mannitol_2%	8	-0.913342364572667	0.260068544017899	2.81904739568026	1.31378568557226
YGL2592	mannitol_2%	8	-1.03069713621413	0.659225234965473	3.37555642576024	1.40893646607152
YGL2593	mannitol_2%	8	-1.09963215253699	0.644713928614458	3.1163566763714	2.13588559298487
YGL2594	mannitol_2%	8	0.839539770927111	0.418444138823509	-0.568329166537213	1.76469960154451
YGL2595	mannitol_2%	8	-0.06224837621982	1.11070588573025	1.43728772569414	0.850806924609716
YGL2596	mannitol_2%	8	-0.192316869556001	1.07962227533435	1.35150451011343	0.918592352099784
YGL2597	mannitol_2%	8	-0.09654845962004	0.690496414936303	1.0784823547767	0.723367173075567
YGL2598	mannitol_2%	8	-0.054805836885216	0.539915608369571	0.456714014791105	0.326924860071763
CC403	mannose_2%	8	-0.025568495010541	0.094366948661647	-1.20179922089975	0.152908132553288
CC407	mannose_2%	8	-0.090141657952813	0.08677467229242	-1.94238781314951	0.463242924332651
YGL1027	mannose_2%	1	0.85277945208996	NA	-6.92111606208708	NA
YGL2245	mannose_2%	8	-0.058783051450793	0.100468492175661	-0.858293222664583	0.187934689306527
YGL2336	mannose_2%	8	0.075986541047623	0.099177782644178	-1.48294103382086	0.231200176089483
YGL2337	mannose_2%	8	0.043393177739921	0.111993922857998	-1.53719316909098	0.263812457611925
YGL2338	mannose_2%	8	-0.044911423219925	0.129473430294354	-1.09247339947325	0.284476832196765
YGL2339	mannose_2%	8	0.127437801481536	0.116667534489866	-1.41681882287194	0.271067413694876
YGL2340	mannose_2%	8	0.024709081052248	0.090530540736562	-1.4605966191289	0.394681655949054
YGL2341	mannose_2%	8	-0.155416579704765	0.241733733822336	-1.57913153137508	0.517641304366564
YGL2342	mannose_2%	8	-0.02787861558187	0.068163067345597	-1.89600499413153	0.182842167226796
YGL2343	mannose_2%	8	0.318756125654315	0.062072332421778	-1.88688614459815	0.224546274625106
YGL2344	mannose_2%	8	0.409749899864617	0.137423886373154	-1.31792637500877	0.143365795979697
YGL2345	mannose_2%	8	0.36820284913055	0.053228322796087	-1.43986313128026	0.129684152756445
YGL2346	mannose_2%	8	0.489526703541455	0.092881649084025	-1.95980768236897	0.208923344998712
YGL2347	mannose_2%	8	-0.013605225362496	0.057206226571138	-1.32005261249008	0.109536528183132
YGL2348	mannose_2%	8	-0.027933591982479	0.058854254345575	-1.27833528913577	0.169147301465237
YGL2349	mannose_2%	8	0.069348127604128	0.124542334174286	-1.11059431443413	0.132267440961057
YGL2350	mannose_2%	8	-0.027881522718575	0.076570703796899	-1.25922601325013	0.172375496665774
YGL2351	mannose_2%	8	-0.146603482711978	0.018428567341332	-1.46228709192899	0.221287889831485
YGL2352	mannose_2%	8	-0.129581873344699	0.104548001074408	-1.50370993794144	0.223374458929044
YGL2353	mannose_2%	8	-0.004095651377622	0.105911093185989	-1.21053330654863	0.182862858933866
YGL2354	mannose_2%	8	-0.016810230848536	0.068117204787998	-1.29929623010249	0.159566388090916
YGL2355	mannose_2%	8	0.041184962822122	0.07618360108948	-1.63133235289066	0.236848232445651
YGL2356	mannose_2%	8	-0.015318333072132	0.061434608937415	-1.41195380853817	0.185531904091605
YGL2357	mannose_2%	8	0.047876138131555	0.066963509688301	-1.61737957005379	0.209271427404619
YGL2358	mannose_2%	8	0.016999816199956	0.060009121772711	-1.35671188193761	0.080652712999842
YGL2359	mannose_2%	8	0.033556290348366	0.084622368046634	-1.13651058487258	0.189118803964587
YGL2360	mannose_2%	5	1.2060576545011	0.380503297117415	-5.87930494070233	0.990905938019179
YGL2361	mannose_2%	5	-0.16730885147976	0.53978915651082	-5.7154757690908	0.557703258939776
YGL2362	mannose_2%	8	0.288866335750819	0.204618842103809	-5.44920299897811	0.929277691580599
YGL2363	mannose_2%	8	0.144298382105331	0.154955916290902	-2.72940134603929	0.10214708721609
YGL2449	mannose_2%	8	0.02856705884968	0.038713301716612	-1.26380570089177	0.076452438086958
YGL2450	mannose_2%	8	-0.006014197683421	0.069038241919766	-1.35461159500663	0.158259802015263
YGL2451	mannose_2%	8	-0.011777075294669	0.080304187166575	-1.39265006259788	0.140619721227219
YGL2452	mannose_2%	8	0.015229052274259	0.036044909160304	-1.34017948554881	0.142080534973885
YGL2453	mannose_2%	8	-0.009733922384494	0.058603888088399	-1.31994049931233	0.125734917919018
YGL2454	mannose_2%	8	-0.061462573458161	0.086477085355626	-1.38625448843054	0.179554125120586
YGL2455	mannose_2%	8	0.037541661853682	0.107405594733883	-1.15981680685537	0.099886587360793
YGL2456	mannose_2%	8	0.109549425228912	0.062907225723419	-1.12224666121693	0.061769953374181
YGL2503	mannose_2%	8	0.243178937355336	0.202084668496078	-3.8589997415673	0.457652542720321
YGL2504	mannose_2%	8	0.055934697872075	0.048427849593432	-1.3186881196461	0.158590957187525
YGL2505	mannose_2%	8	0.134199382451843	0.120803648292929	-1.30132970205797	0.139482166975298
YGL2506	mannose_2%	8	0.081333613993047	0.048314230197681	-1.34862640405777	0.183254081781327
YGL2507	mannose_2%	8	-0.007570894500256	0.083912396961714	-1.24837180531235	0.186168318973228
YGL2508	mannose_2%	8	0.031402352482843	0.066535971755134	-1.18996653831718	0.12259296647628
YGL2509	mannose_2%	8	0.021584546768957	0.075305857749763	-1.14383661655161	0.132233244133837
YGL2510	mannose_2%	8	0.043609790521052	0.040096804549069	-1.11552580267081	0.126847247014623
YGL2511	mannose_2%	8	0.075106309926066	0.059103526016459	-1.18546352706076	0.177857468088562
YGL2512	mannose_2%	8	0.083417293762659	0.056133726906318	-1.14279802918214	0.090718535299972
YGL2513	mannose_2%	8	0.103807954134717	0.055915571678095	-1.19915659369541	0.188962029962273
YGL2514	mannose_2%	8	0.101024546904694	0.055846188296525	-1.31885852337692	0.218088200960647
YGL2515	mannose_2%	8	0.028209229280159	0.068343829366978	-1.27829281785561	0.159667627904349
YGL2516	mannose_2%	8	0.38744178747351	0.042123706016893	-1.65926369316297	0.127721369626435
YGL2517	mannose_2%	8	0.043106645508553	0.123864193162409	-1.06165714239374	0.099801532159776
YGL2518	mannose_2%	8	0.041512700247497	0.045660932739674	-1.16269538252256	0.114777132092459
YGL2519	mannose_2%	8	0.077843549353808	0.042970536932279	-1.30144318846883	0.136682242747341
YGL2520	mannose_2%	8	0.062258377883377	0.046389214068875	-1.32079665616278	0.148120829568716
YGL2521	mannose_2%	8	0.161141396062754	0.072094905501163	-1.26604318173018	0.172218997736636
YGL2522	mannose_2%	8	0.029014904336744	0.075340189551145	-1.24886009681842	0.186633536713619
YGL2523	mannose_2%	8	0.02022513869844	0.045408317399276	-1.30162478276501	0.109345385805301
YGL2524	mannose_2%	8	-0.107455324853696	0.028509499534532	-1.34279278787734	0.156342858646207
YGL2525	mannose_2%	8	0.033563723989611	0.063812615846733	-1.18795429140503	0.101514630800062
YGL2526	mannose_2%	8	0.046885781253283	0.031237383638859	-1.23217148261052	0.047619308206551
YGL2527	mannose_2%	8	0.702715285336761	0.096329916337801	-5.1300743261417	0.162702074942683
YGL2528	mannose_2%	8	0.076352499363425	0.102880546004417	-1.27133667566148	0.148365196926059
YGL2529	mannose_2%	8	0.125419942290745	0.078239876897594	-1.45805222050777	0.084656014168734
YGL2530	mannose_2%	8	0.113004875704844	0.044337452052018	-1.17048278707078	0.148501535202543
YGL2531	mannose_2%	8	0.003685563377826	0.049743286211087	-1.32991337696965	0.167037426740557
YGL2532	mannose_2%	8	-0.053527065315489	0.06143236904349	-1.22307151007275	0.203123833814451
YGL2533	mannose_2%	8	0.006887572133895	0.100789682260237	-1.16264550351575	0.131162975850571
YGL2534	mannose_2%	8	0.09620776279888	0.090249412762896	-1.20506818285805	0.162153220530699
YGL2535	mannose_2%	8	0.041841608439836	0.07153069818537	-1.18703590698977	0.094367987093281
YGL2536	mannose_2%	8	0.042899560328835	0.096661675043927	-1.20784332472611	0.143188357639193
YGL2537	mannose_2%	8	0.043658801843354	0.089522598682802	-1.27877639820077	0.202872006426074
YGL2538	mannose_2%	8	0.032823610230534	0.095976196356501	-1.16219523090889	0.162131016034816
YGL2539	mannose_2%	8	-0.054275163207117	0.070252739532934	-1.21749582221036	0.123027703431842
YGL2540	mannose_2%	8	-0.085638114165619	0.057667985043389	-1.26023800372259	0.239116992740727
YGL2541	mannose_2%	8	0.064816662314065	0.104536836237555	-1.49426438752377	0.213471304995619
YGL2542	mannose_2%	7	-0.169533595599568	0.154818140718491	-4.71584125127015	0.690295976438365
YGL2543	mannose_2%	8	0.046597225458701	0.075133505769714	-1.19217910665244	0.104939288735397
YGL2544	mannose_2%	8	0.070420275066082	0.096975185859782	-1.16958752961181	0.102104886168346
YGL2545	mannose_2%	8	0.055004314857347	0.04405606665248	-1.22512563248291	0.089086885215161
YGL2546	mannose_2%	8	0.003450307446722	0.090212542385311	-1.28093974722471	0.152473806280209
YGL2547	mannose_2%	8	0.011486667350839	0.069674060495993	-1.24344890808475	0.127526625609914
YGL2548	mannose_2%	8	0.097531303779926	0.079169280198298	-1.6860585499373	0.241342440121729
YGL2549	mannose_2%	8	-0.063825460056436	0.178628261794322	-1.04809544289695	0.1442375358624
YGL2550	mannose_2%	8	-0.028239988570659	0.180822883104491	-1.21106297666221	0.134938974318486
YGL2551	mannose_2%	8	0.411701856846514	0.108094185129816	-1.45393949176789	0.134555269468218
YGL2552	mannose_2%	8	0.043127978667056	0.105847445819065	-1.19796093039061	0.106965880606248
YGL2553	mannose_2%	8	0.071749649884582	0.109626960310504	-1.73689573526579	0.157253641451807
YGL2554	mannose_2%	8	0.165759778526321	0.074864011597815	-1.54953448065735	0.166440906137822
YGL2555	mannose_2%	8	-0.051448569668428	0.125670560722425	-1.98101653795659	0.163885568383501
YGL2556	mannose_2%	8	0.090242696987916	0.083332679376661	-1.22461498516014	0.185034021901418
YGL2557	mannose_2%	8	-0.010553592989444	0.18146547963714	-1.12738212721245	0.23299352800884
YGL2558	mannose_2%	8	0.061201725071512	0.160551427787584	-1.08649220734337	0.099050796031113
YGL2559	mannose_2%	8	0.055490106976386	0.230152253742753	-1.15590915573333	0.136857708937332
YGL2560	mannose_2%	8	0.145243070830203	0.105829502587338	-1.2080742781277	0.177934903897141
YGL2561	mannose_2%	8	0.031970889379146	0.093621540835154	-1.15546319867661	0.153334503779773
YGL2562	mannose_2%	8	0.767293780648953	0.060415545504429	-2.01462081739413	0.181995355436575
YGL2563	mannose_2%	8	-0.023134139691816	0.146351091497582	-1.24374122207423	0.203899041631842
YGL2564	mannose_2%	8	0.012233344853271	0.050950777704404	-1.23999044600139	0.191745280583544
YGL2565	mannose_2%	8	-0.027301346327586	0.137197932641446	-1.11740081572281	0.197237427319729
YGL2566	mannose_2%	8	-0.076152857386334	0.065907650093189	-1.27122592624403	0.239533268414239
YGL2567	mannose_2%	8	0.017307842741935	0.069676324625925	-1.09319617741379	0.205505218661008
YGL2568	mannose_2%	8	0.635644498300929	0.079683614457123	-1.91056463615302	0.357015343121167
YGL2569	mannose_2%	8	0.050495478731666	0.104400426602867	-1.0774760898851	0.275034744842492
YGL2570	mannose_2%	8	0.061855559396397	0.113307983771622	-1.14590351837701	0.227333801549542
YGL2571	mannose_2%	8	-0.009889939962451	0.091729433298373	-1.16333433794956	0.182251753275577
YGL2572	mannose_2%	8	0.202927335911316	0.102583631133876	-1.00807635414851	0.250865878958679
YGL2573	mannose_2%	8	0.342108217912648	0.154812031625517	-3.46439693871919	0.525226672710349
YGL2574	mannose_2%	8	0.014864859749478	0.03832419279369	-1.08620743237165	0.134123582604718
YGL2575	mannose_2%	8	0.069317498360544	0.13872040535592	-1.15755921241174	0.153031764408055
YGL2576	mannose_2%	8	0.054796921108202	0.059038241404392	-1.2280169485126	0.112237935545502
YGL2577	mannose_2%	8	-0.033462454878304	0.053824939459138	-1.42741597936127	0.168481978724815
YGL2578	mannose_2%	8	0.002294748120252	0.068698299847962	-1.29248449137016	0.127672430273289
YGL2579	mannose_2%	8	-0.032478328778544	0.070412778270286	-1.28767447674745	0.133781128520687
YGL2580	mannose_2%	8	0.081064423759941	0.128662405763805	-1.09559607118906	0.162306483294004
YGL2581	mannose_2%	8	0.580286209774338	0.086755491945963	-1.72635392947206	0.320550037996561
YGL2582	mannose_2%	8	-0.028599117632168	0.055740280604124	-1.14552709142224	0.185594740431942
YGL2583	mannose_2%	8	0.103693336772063	0.07194560367984	-1.16749938563506	0.204954078505951
YGL2584	mannose_2%	8	0.000513500105763	0.086500671213758	-1.21051807679313	0.175505356296093
YGL2585	mannose_2%	8	-0.032919173606835	0.055593880275723	-1.218573604516	0.128759411034348
YGL2586	mannose_2%	8	-0.002766506168541	0.039353806372958	-1.40583648457394	0.113550132086647
YGL2587	mannose_2%	8	0.008724161088063	0.088734263597642	-1.28028186744359	0.206563749909322
YGL2588	mannose_2%	8	0.014846205025909	0.108321831196408	-1.14230191882241	0.146761458654924
YGL2589	mannose_2%	8	0.056176612393737	0.077562628394365	-0.984713201546167	0.24117440049818
YGL2590	mannose_2%	8	-0.026843273624322	0.053824316331523	-1.21447778838329	0.219562234610525
YGL2591	mannose_2%	8	0.037215726914326	0.074431799782517	-1.1827824546758	0.165584953475749
YGL2592	mannose_2%	8	0.084826397044003	0.034000707941578	-1.36086229709228	0.161814016814648
YGL2593	mannose_2%	8	0.04847746520603	0.031636930589283	-1.36741972369669	0.088063403876151
YGL2594	mannose_2%	8	0.16434150386503	0.088969698044649	-1.06107533030677	0.11860204919429
YGL2595	mannose_2%	8	0.026071798323458	0.057053511119092	-1.29316325823587	0.124971901013848
YGL2596	mannose_2%	8	0.020613324807722	0.096001616209311	-1.19741864156311	0.149110013082273
YGL2597	mannose_2%	8	0.055193375755025	0.105716105566125	-0.925394599819601	0.222397978269148
YGL2598	mannose_2%	8	0.078356787707348	0.046330525131647	-1.4370818577555	0.07859447205483
CC403	melibiose_0.5%	8	0.164541246521569	0.618237503570059	-1.38101495335519	0.295987660350818
CC407	melibiose_0.5%	8	-0.107744906467617	0.160618919594448	-0.716781508884954	0.209417158862624
YGL1027	melibiose_0.5%	0	NA	NA	NA	NA
YGL2245	melibiose_0.5%	8	-0.027076254923148	0.092657500264026	-0.80857846000075	0.219654285769409
YGL2336	melibiose_0.5%	8	0.354480866521859	0.177783208770352	-1.21460802087197	0.266199078310584
YGL2337	melibiose_0.5%	8	0.102391151234518	0.143242841087566	-1.30560979331124	0.265219246915336
YGL2338	melibiose_0.5%	8	-0.09581880008961	0.08300366864055	-0.980763799934017	0.303877911715391
YGL2339	melibiose_0.5%	8	-0.100545749797008	0.095194098277628	-1.15526183401526	0.20471405889061
YGL2340	melibiose_0.5%	8	-0.019109092574686	0.112009798147499	-1.35662877316119	0.259414709645996
YGL2341	melibiose_0.5%	8	-0.575560493544455	0.348854582479403	-1.35572746096629	0.360296819524255
YGL2342	melibiose_0.5%	8	0.009433228877237	0.243545641330813	-1.513272312839	0.205544125888459
YGL2343	melibiose_0.5%	8	0.570968621380371	0.17829180851044	-2.01119214208779	0.323269514819466
YGL2344	melibiose_0.5%	8	0.708260586444234	0.150651497991358	-1.12819241234752	0.285291975084991
YGL2345	melibiose_0.5%	8	0.625872402863205	0.131041607139475	-1.31355064718473	0.194795257758535
YGL2346	melibiose_0.5%	8	0.25276924511523	0.114235315898064	-1.5656854671316	0.172623616536922
YGL2347	melibiose_0.5%	8	-0.047948012085372	0.092348175251097	-1.06706373704043	0.121262325690913
YGL2348	melibiose_0.5%	8	-0.050060822531567	0.090536231179301	-0.929843798628988	0.089322214829844
YGL2349	melibiose_0.5%	8	0.096053421166108	0.177800216731076	-1.04444541101163	0.085708625084615
YGL2350	melibiose_0.5%	8	-0.061349289032541	0.101236540254115	-1.01399708947846	0.165107419167096
YGL2351	melibiose_0.5%	8	0.260223858475191	0.124256227775643	-1.36202559222188	0.106258325265449
YGL2352	melibiose_0.5%	8	0.154890927680877	0.203775173358951	-1.28087798971811	0.135378512964981
YGL2353	melibiose_0.5%	8	0.11415590572403	0.132303916794817	-0.953883100899334	0.087531151347024
YGL2354	melibiose_0.5%	8	0.005314261936937	0.104102120410027	-1.04040468183383	0.057462974904268
YGL2355	melibiose_0.5%	8	-0.217343293824194	0.111703175421446	-0.880556617807631	0.158264659287964
YGL2356	melibiose_0.5%	8	0.151530189876752	0.171523953141081	-0.856332842405178	0.04341166734115
YGL2357	melibiose_0.5%	8	-0.042859144722952	0.101043399399874	-1.32192681987688	0.166738998923529
YGL2358	melibiose_0.5%	8	-0.169815417480764	0.138892752785798	-1.16197164437063	0.166406723390995
YGL2359	melibiose_0.5%	8	0.247342206130214	0.122602755579145	-1.05341147806198	0.101017144236396
YGL2360	melibiose_0.5%	5	-0.678157729768415	0.206494523059919	-2.49644674669812	0.709575308885155
YGL2361	melibiose_0.5%	4	-0.911665434631568	0.24396390510739	-2.3454448510877	0.483402192741508
YGL2362	melibiose_0.5%	5	-0.544967065800267	0.120040952960729	-2.16608805617355	0.628965621230223
YGL2363	melibiose_0.5%	8	0.045395769674602	0.134261007390469	-2.28853484219259	0.239097734881485
YGL2449	melibiose_0.5%	8	0.063874305244131	0.050590561836362	-1.02650052414445	0.097275969922632
YGL2450	melibiose_0.5%	8	-0.026498940848818	0.120369624997966	-1.01424148377346	0.091301776251609
YGL2451	melibiose_0.5%	8	-0.006170259634909	0.142691794355712	-1.08825156213217	0.094132308714198
YGL2452	melibiose_0.5%	8	0.044871910642235	0.169421082677653	-1.09237802845442	0.086092489287114
YGL2453	melibiose_0.5%	8	0.004433853992542	0.202820847066197	-0.965275595844551	0.068758539088749
YGL2454	melibiose_0.5%	8	0.009754226648976	0.22373356723726	-1.23545333075095	0.168736584810962
YGL2455	melibiose_0.5%	8	0.055663254318848	0.11258884963181	-1.10132230861074	0.102297690116434
YGL2456	melibiose_0.5%	8	0.109991808702637	0.131904607119581	-0.743704441929162	0.139631335833205
YGL2503	melibiose_0.5%	8	0.33865145132178	0.128812445099886	-5.75466299227646	0.518647017471043
YGL2504	melibiose_0.5%	8	0.006588993960798	0.073269566823838	-0.906251515988132	0.140259975453099
YGL2505	melibiose_0.5%	8	0.011335803705355	0.133528308929987	-0.837715816185774	0.111582577894845
YGL2506	melibiose_0.5%	8	-0.181613958711751	0.127845878438489	-0.927266117889565	0.134479099839153
YGL2507	melibiose_0.5%	8	0.022104252927892	0.224059477760152	-0.832949172700499	0.064171534722839
YGL2508	melibiose_0.5%	8	0.140721953960905	0.394537188307559	-0.849248271184029	0.075856119136493
YGL2509	melibiose_0.5%	8	-0.009047845650271	0.126043410675664	-0.830417005997801	0.078769147080252
YGL2510	melibiose_0.5%	8	0.024339729163672	0.218046838021223	-0.831110718340367	0.043741036472415
YGL2511	melibiose_0.5%	8	-0.003436834780288	0.098093471831685	-0.779130254417434	0.109942379493536
YGL2512	melibiose_0.5%	8	0.01719443009449	0.114738071962294	-0.767212888376268	0.090419904083319
YGL2513	melibiose_0.5%	8	0.002820247723735	0.100128009632906	-0.563186025335815	0.136131250903996
YGL2514	melibiose_0.5%	8	-0.039172780172284	0.160543414282847	-0.746559539163676	0.093234444488142
YGL2515	melibiose_0.5%	8	-0.039931156389702	0.108043328127405	-0.92345180652891	0.098955247581682
YGL2516	melibiose_0.5%	8	0.386885627140014	0.351339878713664	-1.24714877627659	0.103112790421042
YGL2517	melibiose_0.5%	8	-0.052970531496427	0.050342311471236	-0.764761795189414	0.063924012661014
YGL2518	melibiose_0.5%	8	-0.009140062212287	0.314911687827043	-0.875442654565772	0.075475995675287
YGL2519	melibiose_0.5%	8	0.071344525485198	0.180174751611256	-0.836596667148601	0.211258964550834
YGL2520	melibiose_0.5%	8	0.020861163768857	0.143075400922296	-0.812254600522203	0.171207779590822
YGL2521	melibiose_0.5%	8	0.019120036666969	0.116306122029104	-0.8207941460845	0.157723340246052
YGL2522	melibiose_0.5%	8	-0.104536170080634	0.131280196093716	-0.737457252698319	0.222059532871872
YGL2523	melibiose_0.5%	8	0.096332963693447	0.218931459053925	-0.830846151684717	0.160557175892767
YGL2524	melibiose_0.5%	8	0.09831396620548	0.213213324884478	-1.08550129225726	0.095660222907355
YGL2525	melibiose_0.5%	8	-0.196744764411192	0.183632817295349	-0.653632641500525	0.121075741971967
YGL2526	melibiose_0.5%	8	0.140127346710252	0.303993463527209	-0.993679992285602	0.054619333466048
YGL2527	melibiose_0.5%	6	0.942609108103317	0.408125835716982	-6.61372942523862	1.0127380309603
YGL2528	melibiose_0.5%	8	0.05880978852593	0.227711466280419	-0.792139190431899	0.103589025965584
YGL2529	melibiose_0.5%	8	0.000299675837765	0.103313785372631	-0.890613834920606	0.175484529018934
YGL2530	melibiose_0.5%	8	-0.048199823120196	0.100876409937538	-0.444003382949027	0.172336838304161
YGL2531	melibiose_0.5%	8	0.08024111735768	0.187010106954569	-0.85417982371249	0.168332016818512
YGL2532	melibiose_0.5%	8	0.24317430891951	0.389152745519513	-0.980161326442537	0.093378858217057
YGL2533	melibiose_0.5%	8	0.07711737468923	0.113255631178418	-0.950145952119694	0.114161358768859
YGL2534	melibiose_0.5%	8	0.185027721167746	0.249268661821811	-0.827750953800623	0.062289005255129
YGL2535	melibiose_0.5%	8	0.246188829042215	0.299954428986238	-0.862191541611722	0.098734772496522
YGL2536	melibiose_0.5%	8	0.181136144858129	0.270585666513813	-0.828316994508014	0.122524996869397
YGL2537	melibiose_0.5%	8	0.06340359158105	0.126900119723152	-0.705233086996405	0.176858088945585
YGL2538	melibiose_0.5%	8	-0.051652820673269	0.120426519050615	-0.480093767890719	0.127731407973473
YGL2539	melibiose_0.5%	8	0.106937202239414	0.212716036208647	-0.872087647810554	0.08311253018116
YGL2540	melibiose_0.5%	8	0.267758850034477	0.336421637940279	-1.04420824685264	0.092803466731803
YGL2541	melibiose_0.5%	8	0.19818088916096	0.194010212098651	-1.27615477564822	0.135910821551699
YGL2542	melibiose_0.5%	2	0.363298512857674	0.649598176817267	-7.55567496997179	0.010040074845898
YGL2543	melibiose_0.5%	8	0.335283016035904	0.229922209057329	-0.918781194785038	0.105773280711568
YGL2544	melibiose_0.5%	8	0.25643669019517	0.245836803768849	-0.862089203440364	0.217709021894242
YGL2545	melibiose_0.5%	8	0.214895468434033	0.198156648945763	-0.912191281803828	0.224477397040678
YGL2546	melibiose_0.5%	8	0.228319477881981	0.147766730649652	-1.02312989989685	0.121693508920389
YGL2547	melibiose_0.5%	8	0.303017729772084	0.1606676881479	-1.32220331014469	0.115938144638109
YGL2548	melibiose_0.5%	8	0.268970111682287	0.239132822487651	-1.29364791359881	0.11681743485057
YGL2549	melibiose_0.5%	8	-0.070742560810146	0.163989312534618	-0.978609032274202	0.112954832428661
YGL2550	melibiose_0.5%	8	0.196829837195481	0.114053779453032	-1.0326010829727	0.095400648123048
YGL2551	melibiose_0.5%	8	0.588207134872796	0.171553065355112	-1.37073820751479	0.125488319531626
YGL2552	melibiose_0.5%	8	0.397883168716983	0.133843093037008	-1.0136620026036	0.118785195983083
YGL2553	melibiose_0.5%	8	0.169930678030607	0.078675105892876	-1.36745248085121	0.125819287862695
YGL2554	melibiose_0.5%	8	0.295783343723106	0.123876584570518	-1.26979896584714	0.117828398810681
YGL2555	melibiose_0.5%	8	-0.172703897609679	0.316338036178365	-2.11888685073163	0.248157751082976
YGL2556	melibiose_0.5%	8	0.34219190861719	0.168423147353651	-1.21813765009761	0.200343434719028
YGL2557	melibiose_0.5%	8	-0.041466454915596	0.24461615562586	-1.04970660300563	0.198171569932387
YGL2558	melibiose_0.5%	8	0.10455630265707	0.183973136268558	-0.988464290663557	0.118871051139068
YGL2559	melibiose_0.5%	8	0.184314250219627	0.148688394262451	-1.146160375285	0.119168332566919
YGL2560	melibiose_0.5%	8	0.282716089244405	0.109988109770973	-1.19722082041099	0.156138892230002
YGL2561	melibiose_0.5%	8	0.333174465610606	0.272680429832558	-1.18016591382754	0.132538144149403
YGL2562	melibiose_0.5%	8	0.574951257327767	0.232356992021184	-1.90598157292085	0.217620866687705
YGL2563	melibiose_0.5%	8	-0.014043721409401	0.331852616567037	-1.18244978825144	0.178982010926343
YGL2564	melibiose_0.5%	8	0.231882952173526	0.245893614830421	-1.39743433156675	0.202486311313504
YGL2565	melibiose_0.5%	8	-0.141202310984879	0.161820020821277	-1.11382160238084	0.238091723885908
YGL2566	melibiose_0.5%	8	-0.051255941423088	0.15846015061605	-1.17905293914702	0.233664317358292
YGL2567	melibiose_0.5%	8	0.291808991307795	0.303421066109364	-0.974113114423548	0.227689864489188
YGL2568	melibiose_0.5%	8	0.30811776971092	0.20472147454547	-1.37482851209322	0.163202825188697
YGL2569	melibiose_0.5%	8	-0.006793658631112	0.165648124633083	-0.923814082834374	0.143624528067812
YGL2570	melibiose_0.5%	8	-0.050594569665664	0.129561693730203	-1.09529459243461	0.193792506503738
YGL2571	melibiose_0.5%	8	-0.025332404465122	0.076890705700709	-1.04385867741621	0.157523004344685
YGL2572	melibiose_0.5%	8	0.429236282084581	0.074532560332981	-1.01790717372656	0.301415185054864
YGL2573	melibiose_0.5%	8	0.747044942499164	0.147779863862505	-5.4970109204943	0.992700672943141
YGL2574	melibiose_0.5%	8	0.399379073919373	0.129099515613982	-0.92219582662004	0.230132103953382
YGL2575	melibiose_0.5%	8	0.363792578679282	0.097249010454308	-0.929627328367816	0.272128331552371
YGL2576	melibiose_0.5%	8	0.361615703460557	0.103171585483379	-1.17430314502516	0.152143382446551
YGL2577	melibiose_0.5%	8	0.108856537579791	0.124485127221	-1.3146851467669	0.118961537955707
YGL2578	melibiose_0.5%	8	0.00607595025704	0.119867711014002	-1.07713090514173	0.084917011083609
YGL2579	melibiose_0.5%	8	-0.056933995315959	0.085280525386708	-0.942773189779141	0.096949283321604
YGL2580	melibiose_0.5%	8	0.04243428739259	0.120993292833499	-0.764874604415987	0.104075996626048
YGL2581	melibiose_0.5%	8	0.348650871260453	0.153945354606406	-1.31770344630229	0.242011947652809
YGL2582	melibiose_0.5%	8	0.382642338867071	0.1649679027349	-1.07974267474329	0.137855860988331
YGL2583	melibiose_0.5%	8	0.389266411168751	0.209129254660053	-1.02096966786829	0.141098640314039
YGL2584	melibiose_0.5%	8	0.09475584143945	0.049070971416882	-1.02621457766016	0.099526690086472
YGL2585	melibiose_0.5%	8	0.10083146223894	0.097384763892849	-1.05716977181553	0.045441114282276
YGL2586	melibiose_0.5%	8	-0.079394699620612	0.075163891434867	-0.969260638546493	0.07552414107756
YGL2587	melibiose_0.5%	8	0.128348238773894	0.131530837361059	-0.939436606968621	0.048689666396865
YGL2588	melibiose_0.5%	8	-0.047786178681161	0.092614833457699	-0.930108237744706	0.075525154592617
YGL2589	melibiose_0.5%	8	0.048638502356524	0.128637432729493	-0.764021956707872	0.214884690927778
YGL2590	melibiose_0.5%	8	0.20296921810489	0.107900591051613	-1.10479020719864	0.124078572412932
YGL2591	melibiose_0.5%	8	0.127421492222692	0.086400247644167	-0.990806847661624	0.048439251749384
YGL2592	melibiose_0.5%	8	0.026854157793001	0.117080977784132	-1.03410356848021	0.097353363061007
YGL2593	melibiose_0.5%	8	0.028036309226167	0.137398723445089	-1.03251951585861	0.11753957724248
YGL2594	melibiose_0.5%	8	0.332741436912305	0.195770141833594	-0.706883914394931	0.11485373674071
YGL2595	melibiose_0.5%	8	0.037811090331973	0.193031879754068	-0.710847309552618	0.08908843968341
YGL2596	melibiose_0.5%	8	0.116835888004546	0.16921368755365	-0.964331828459339	0.100431623481429
YGL2597	melibiose_0.5%	8	0.145509623740424	0.151250296347337	-0.914463335730075	0.160261188473256
YGL2598	melibiose_0.5%	8	-0.096608715245687	0.139065702512809	-1.20846634766522	0.147366511468429
CC403	melibiose_2%	8	0.079075817385788	0.245009633157151	-1.24638172322181	0.23375766888096
CC407	melibiose_2%	8	0.102554959213299	0.099498690235802	-1.33909737236868	0.307085863971128
YGL1027	melibiose_2%	2	-0.99681008246836	0.379770530521763	-4.83303444376889	0.465285909490143
YGL2245	melibiose_2%	8	-0.153872242496442	0.150017960050727	-0.609230238406006	0.174885526344186
YGL2336	melibiose_2%	8	0.268330419151124	0.24311337956061	-1.49796594678362	0.173940443425682
YGL2337	melibiose_2%	8	-0.032536552430127	0.113668888953772	-1.62979596445002	0.239421893358879
YGL2338	melibiose_2%	8	-0.174082687157941	0.180696332187805	-0.876778846845197	0.334030380797757
YGL2339	melibiose_2%	8	-0.236443933811942	0.116084320121387	-1.20541999290017	0.335815629929847
YGL2340	melibiose_2%	8	-0.045279045397537	0.185921516988052	-1.46634821043043	0.424695941739839
YGL2341	melibiose_2%	8	-0.575084385895859	0.244546921181235	-1.60280044196698	0.241084406997756
YGL2342	melibiose_2%	8	-0.082945826918283	0.099883892486532	-1.64355197797733	0.171974249246864
YGL2343	melibiose_2%	8	0.282741319718086	0.15360385735582	-1.76545860416499	0.130387455084381
YGL2344	melibiose_2%	8	0.860495278147902	0.212959615342609	-1.21046144812024	0.189273388048114
YGL2345	melibiose_2%	8	0.506176613040563	0.148220809047983	-1.35216311338706	0.157727958495554
YGL2346	melibiose_2%	8	0.427952432281083	0.100134092898064	-1.87625169603125	0.225910107691882
YGL2347	melibiose_2%	8	0.033228709541147	0.070396715676695	-1.02885511950249	0.162764978549806
YGL2348	melibiose_2%	8	-0.009154749574714	0.061478132323045	-0.945878226487227	0.178211757070816
YGL2349	melibiose_2%	8	-0.061655457774216	0.089574255960367	-0.959144688519695	0.122428635525829
YGL2350	melibiose_2%	8	-0.0256083896306	0.045550375295782	-1.00428634439457	0.141684646679569
YGL2351	melibiose_2%	8	-0.05563843930686	0.12550441468717	-1.17096749121635	0.243214939250181
YGL2352	melibiose_2%	8	0.122459215426651	0.139538045052324	-1.11561144473077	0.191948537372481
YGL2353	melibiose_2%	8	0.189113202453205	0.085924843782064	-0.888179767546043	0.227836071814068
YGL2354	melibiose_2%	8	0.12829029299651	0.061885604916755	-0.916380696310685	0.192355580436837
YGL2355	melibiose_2%	8	-0.105747666742175	0.100286029429883	-1.1806737751624	0.191126447932831
YGL2356	melibiose_2%	8	0.036167768232218	0.082930979733453	-0.737183526025549	0.134188224525105
YGL2357	melibiose_2%	8	0.000374011782387	0.090146577178468	-1.44379562889184	0.110551646489003
YGL2358	melibiose_2%	8	-0.005052968943173	0.192304365661967	-0.928177152126977	0.20940999450877
YGL2359	melibiose_2%	8	0.135327278768836	0.097143005586659	-0.935892530187745	0.160069097641442
YGL2360	melibiose_2%	7	-0.430069072018261	0.122740043988159	-3.90326386613568	0.708503807140303
YGL2361	melibiose_2%	2	-0.573548615127347	0.052289277821846	-3.87876880505982	0.141351925940794
YGL2362	melibiose_2%	4	-0.292240819537697	0.197420692197303	-3.91931448580077	0.958037304232258
YGL2363	melibiose_2%	8	0.255480934176244	0.188649823894625	-2.69551635037701	0.138000124823494
YGL2449	melibiose_2%	8	0.25962351821251	0.105744168311822	-0.898905851279301	0.143526984462794
YGL2450	melibiose_2%	8	0.259137068204915	0.209062765174079	-0.821226850179314	0.188486695425062
YGL2451	melibiose_2%	8	0.166061946278061	0.207484674419177	-1.02762939608147	0.186536608846967
YGL2452	melibiose_2%	8	0.206708654446964	0.160691415093082	-0.865179702912202	0.163774940056241
YGL2453	melibiose_2%	8	0.167466920766989	0.118617836829144	-0.857763688606417	0.149494957360278
YGL2454	melibiose_2%	8	-0.071525786312802	0.139727931595729	-1.15316215445225	0.173432606210867
YGL2455	melibiose_2%	8	0.116169705785216	0.102329411743357	-0.901535021668322	0.163461499410953
YGL2456	melibiose_2%	8	0.185335282765563	0.11488071034049	-0.597982121366731	0.063880996613264
YGL2503	melibiose_2%	8	0.27019369844571	0.383482476956939	-4.0430280450143	0.289079464690356
YGL2504	melibiose_2%	8	0.290145755732081	0.138071882214696	-0.727512235368786	0.162780793046842
YGL2505	melibiose_2%	8	0.197961749470511	0.200293200167845	-0.844624653629084	0.225955412616063
YGL2506	melibiose_2%	8	0.258808084721201	0.160030188802653	-0.778517297976108	0.165099987900428
YGL2507	melibiose_2%	8	0.173102110213165	0.105791886687205	-0.749870165377055	0.183995685164441
YGL2508	melibiose_2%	8	0.070107719719807	0.186422680272319	-0.598760763670693	0.118780154051892
YGL2509	melibiose_2%	8	0.031263924251224	0.162335332221029	-0.717831163834585	0.112342567209631
YGL2510	melibiose_2%	8	0.291906282040599	0.213693447769349	-0.697623547128618	0.07578443526071
YGL2511	melibiose_2%	8	0.284926300829728	0.116874959821139	-0.669249196365686	0.208662801492696
YGL2512	melibiose_2%	8	0.303010095643888	0.126413148333785	-0.631354801062044	0.144236549337728
YGL2513	melibiose_2%	8	0.264399442023429	0.107628227582117	-0.58150373397076	0.12653256951781
YGL2514	melibiose_2%	8	0.340846058842677	0.095107941912495	-0.715152289260059	0.099053262360485
YGL2515	melibiose_2%	8	0.182720359270869	0.18885431320636	-0.745057649836162	0.187071153713275
YGL2516	melibiose_2%	8	0.354229192505652	0.151144789879312	-1.12527502381273	0.178539114278699
YGL2517	melibiose_2%	8	0.060751024135016	0.237500644151562	-0.74144647986088	0.188209082793689
YGL2518	melibiose_2%	8	0.285910617178242	0.247045789944812	-0.635561796038949	0.061183292939897
YGL2519	melibiose_2%	8	0.270147283269493	0.204820799612122	-0.72215859886214	0.133851803716905
YGL2520	melibiose_2%	8	0.232871546047901	0.15709901372143	-0.881189945704844	0.130061242162273
YGL2521	melibiose_2%	8	0.27994797252186	0.127291621138735	-0.742623307177508	0.162691212951881
YGL2522	melibiose_2%	8	0.297869567187139	0.181797892218149	-0.820243324497021	0.227336501406948
YGL2523	melibiose_2%	8	0.219287319711417	0.13044737318699	-0.79764036172908	0.181565427849916
YGL2524	melibiose_2%	8	-0.032311914108768	0.109361480595145	-0.925676110280005	0.154555731191137
YGL2525	melibiose_2%	8	-0.139247551350481	0.292743465144022	-0.553909175975156	0.127731021733339
YGL2526	melibiose_2%	8	0.280967087993263	0.389771152177345	-0.637405188664119	0.135222027888046
YGL2527	melibiose_2%	8	0.443833470085694	0.322827490102041	-4.86758317172815	0.251826908633505
YGL2528	melibiose_2%	8	0.228862145031761	0.166348579113593	-0.743230709668706	0.193313294569696
YGL2529	melibiose_2%	8	0.119303194850735	0.130773107015055	-0.833503368576427	0.211927395464587
YGL2530	melibiose_2%	8	0.328734840769583	0.106444764102819	-0.68378123699172	0.215417444192794
YGL2531	melibiose_2%	8	0.245290468319179	0.087085868104449	-0.830123584032159	0.124369581836424
YGL2532	melibiose_2%	8	0.063721940113796	0.086078172563141	-0.757809868200111	0.156064918849232
YGL2533	melibiose_2%	8	0.091628159932449	0.316697387249611	-0.927150689237189	0.098602479970283
YGL2534	melibiose_2%	8	0.314996520702463	0.379311582141395	-0.823185377493637	0.142411614493077
YGL2535	melibiose_2%	8	0.198063892062288	0.203160535579503	-0.720731223139736	0.273305455009234
YGL2536	melibiose_2%	8	0.146312943724172	0.159263468439753	-0.779774246175602	0.193904049901185
YGL2537	melibiose_2%	8	0.1584338548054	0.056740642433613	-0.858359687882972	0.183724217429832
YGL2538	melibiose_2%	8	0.160958633787401	0.083564051358104	-0.794574242500788	0.18512539897897
YGL2539	melibiose_2%	8	0.24068762288497	0.153066499573842	-0.955322391277347	0.186020319375888
YGL2540	melibiose_2%	8	0.020452154237118	0.114189414360352	-0.745132977072292	0.246555728552722
YGL2541	melibiose_2%	8	0.097995406718374	0.197480080555908	-1.26831743295339	0.187669413861546
YGL2542	melibiose_2%	8	-0.228663798512869	0.595675512989094	-5.00705418264228	0.746018785137985
YGL2543	melibiose_2%	8	0.19193345044837	0.189142338531128	-0.919912825347456	0.135502157689277
YGL2544	melibiose_2%	8	0.207056584987451	0.192106196061472	-1.05183354452705	0.118234865541114
YGL2545	melibiose_2%	8	0.155852706135082	0.129414952163093	-1.04297450162279	0.151746118701005
YGL2546	melibiose_2%	8	0.127694755858909	0.134804592961298	-1.09297734998895	0.154823126226451
YGL2547	melibiose_2%	8	0.239782991036549	0.169795077946722	-1.32144214909432	0.254906394587917
YGL2548	melibiose_2%	8	0.003051153360648	0.162581406636248	-1.48049467667526	0.160989752030784
YGL2549	melibiose_2%	8	-0.00431543478025	0.123465377277351	-0.979733570218167	0.157350868135408
YGL2550	melibiose_2%	8	0.148000032201857	0.200030528901363	-1.07468294898527	0.14975469443957
YGL2551	melibiose_2%	8	0.488128136181131	0.192625118630296	-1.44722120393695	0.163081114693831
YGL2552	melibiose_2%	8	0.171442333392404	0.18883190153214	-1.08198682221494	0.082401767705597
YGL2553	melibiose_2%	8	0.139146782165039	0.133376430208785	-1.62728241086477	0.157441997547067
YGL2554	melibiose_2%	8	0.070085451927722	0.24023597732829	-1.20840207663726	0.103933337205629
YGL2555	melibiose_2%	8	-0.096348880678658	0.293646493080377	-1.78775133766643	0.315757145651875
YGL2556	melibiose_2%	8	-0.011381763851918	0.08202034868017	-1.05979600332292	0.138661760689516
YGL2557	melibiose_2%	8	0.091740913496957	0.18222283667746	-1.02281168564752	0.153530687320972
YGL2558	melibiose_2%	8	0.164113512491373	0.129390433695908	-0.926655021327231	0.133472448509869
YGL2559	melibiose_2%	8	0.060811415828812	0.100968396718965	-1.13256378683198	0.162266831185471
YGL2560	melibiose_2%	8	0.045274629677436	0.158045192439938	-1.12364097533892	0.148636106831097
YGL2561	melibiose_2%	8	0.041479495009917	0.150909549597607	-1.10887555409627	0.145856901290317
YGL2562	melibiose_2%	8	0.562099052441715	0.19004771975504	-1.75339065711181	0.151577920648184
YGL2563	melibiose_2%	8	0.137722254453318	0.09514182269118	-1.13289086808773	0.097739988098436
YGL2564	melibiose_2%	8	-0.028529874277194	0.068869361813153	-1.13262889271704	0.182670851309612
YGL2565	melibiose_2%	8	-0.106488677512514	0.167694820480043	-0.98812784347265	0.210578237887408
YGL2566	melibiose_2%	8	-0.097737869564085	0.100368044538513	-1.02532645377762	0.208249740127295
YGL2567	melibiose_2%	8	0.196595049788037	0.143124253763818	-0.929508334129961	0.195304974635507
YGL2568	melibiose_2%	8	0.446011336646748	0.140903484857724	-1.51477452802401	0.314306702891332
YGL2569	melibiose_2%	8	-0.058388547005053	0.148818817126178	-0.818604109766339	0.200536609345072
YGL2570	melibiose_2%	8	-0.151742074733008	0.119130470576175	-1.04801301796604	0.23826642583269
YGL2571	melibiose_2%	8	-0.055069915682701	0.119996565261723	-1.06801968527747	0.216502880004303
YGL2572	melibiose_2%	8	0.280275506194463	0.141312424598545	-1.07179919748662	0.207297606205534
YGL2573	melibiose_2%	8	0.101174807740021	0.113343048206766	-3.78038591416025	0.558468997106312
YGL2574	melibiose_2%	8	0.010346472491147	0.12092276732793	-0.889349481091897	0.134886404936642
YGL2575	melibiose_2%	8	0.391719440388342	0.213063949138759	-0.905836569355958	0.095311373164383
YGL2576	melibiose_2%	8	0.267202000824008	0.127301946054957	-1.09355888427245	0.108540902211383
YGL2577	melibiose_2%	8	-0.021495014958808	0.092064047473478	-1.27258507654794	0.152525729557556
YGL2578	melibiose_2%	8	0.030870829165769	0.058947818330029	-1.0115171182761	0.153539804950628
YGL2579	melibiose_2%	8	-0.004941840742649	0.10266372759125	-0.928950512772511	0.123408291590951
YGL2580	melibiose_2%	8	-0.097553431256307	0.13668857853538	-0.632688551058824	0.120427769633625
YGL2581	melibiose_2%	8	0.551382383957718	0.038674161570383	-1.4753036287887	0.287886610936313
YGL2582	melibiose_2%	8	0.074846771137839	0.093627871779675	-0.932387930801217	0.179179951047533
YGL2583	melibiose_2%	8	0.370116899116447	0.126257726437251	-0.874645492658373	0.129376732239845
YGL2584	melibiose_2%	8	0.152262583064548	0.044850319954499	-0.931746749881593	0.180702397897786
YGL2585	melibiose_2%	8	0.183993286222248	0.092109399358712	-0.867116502405927	0.174577768496592
YGL2586	melibiose_2%	8	0.012119250475703	0.087682570649165	-0.976706439292602	0.196984918824976
YGL2587	melibiose_2%	8	0.158473794950753	0.073504250067368	-0.762501626712924	0.184483935432795
YGL2588	melibiose_2%	8	0.052285936213836	0.102922301011	-0.811163436188431	0.111543877898375
YGL2589	melibiose_2%	8	-0.069694729156722	0.145839909698344	-0.639027796348232	0.206389490214981
YGL2590	melibiose_2%	8	0.094561516329576	0.121784288594648	-0.979267097695625	0.145111592624409
YGL2591	melibiose_2%	8	0.208727062536908	0.076434272117078	-0.891223706173178	0.165597279499308
YGL2592	melibiose_2%	8	0.315594421350382	0.149458523931242	-0.853662001058841	0.179177359296525
YGL2593	melibiose_2%	8	0.220258333406636	0.252628606618943	-0.966166849331688	0.139513263774178
YGL2594	melibiose_2%	8	0.548208132698328	0.136666968488977	-0.644026723730795	0.18020849724211
YGL2595	melibiose_2%	8	0.193618987962627	0.143976010925384	-0.621921272761183	0.139084052067802
YGL2596	melibiose_2%	8	0.14033719747386	0.10252028072416	-0.843784262461104	0.195421834151736
YGL2597	melibiose_2%	8	0.092820445658721	0.099660246950921	-0.821194023704386	0.224566424923966
YGL2598	melibiose_2%	8	0.191078490450579	0.102456481568238	-0.915591782506035	0.120351341047268
CC403	methionine	8	-0.305123203096287	0.376663246747249	-1.02325836986082	0.078552812659436
CC407	methionine	0	NA	NA	NA	NA
YGL1027	methionine	0	NA	NA	NA	NA
YGL2245	methionine	8	-0.102899790364363	0.123791605971224	-0.768874877075673	0.262077775017486
YGL2336	methionine	8	-0.102419586831333	0.05540542162626	-0.781025395063677	0.179949215085904
YGL2337	methionine	8	-0.319149120894172	0.086596767215109	-0.546877164893585	0.212728626883037
YGL2338	methionine	8	-0.223472003711646	0.111187094399762	-0.583668434635926	0.091523770256886
YGL2339	methionine	8	-0.80014905421305	0.065327663345229	0.397605707179997	0.172939535790538
YGL2340	methionine	8	-0.181466921501889	0.114928254934198	-0.642790823043084	0.302320219821758
YGL2341	methionine	8	-0.254798922716037	0.12991771841058	-0.567134336284345	0.295423455643494
YGL2342	methionine	8	-0.200279653928099	0.120536763754915	-0.963818919739505	0.106499175320894
YGL2343	methionine	8	-0.116734363707518	0.101936658091765	-1.08376921117207	0.14708414097435
YGL2344	methionine	8	-0.043379821791031	0.073741406051728	-0.937911183862572	0.142004271392682
YGL2345	methionine	8	-0.071479748965938	0.067193136272052	-0.98465322623568	0.055208724997251
YGL2346	methionine	8	-0.532058968022452	0.114626057225554	-0.25365167411927	0.05147521965314
YGL2347	methionine	8	-0.215729080918534	0.06114194394873	-0.694148009375607	0.059800969097468
YGL2348	methionine	8	-0.206199512450664	0.090572396437068	-0.832182497482154	0.104495689288281
YGL2349	methionine	8	-0.18110403084687	0.069064905597703	-0.594245714116636	0.097819264177861
YGL2350	methionine	8	-0.228277613191876	0.076182292724458	-0.832150057413796	0.0797951355038
YGL2351	methionine	8	-0.168547668127387	0.067643082734452	-0.740318006888116	0.164058673866589
YGL2352	methionine	8	-0.20766356212171	0.081952577059094	-0.698258882900855	0.09770634547763
YGL2353	methionine	8	-0.200553424233688	0.051664987682201	-0.707674284166669	0.088303480770899
YGL2354	methionine	8	-0.23897274716406	0.062259262436488	-0.784964874940748	0.089230912225199
YGL2355	methionine	8	-0.296469000191339	0.075600600638687	-0.988041989001137	0.124851203187451
YGL2356	methionine	8	-0.18307561174154	0.078933143380517	-0.67764900400777	0.122695504750393
YGL2357	methionine	8	-0.182227151060909	0.073601058166902	-0.831146804108952	0.085941512686147
YGL2358	methionine	8	-0.144330943840203	0.046021394016769	-1.02469989423771	0.128047151922047
YGL2359	methionine	8	-0.215922685137437	0.092007407837199	-0.636714272021174	0.139655677856203
YGL2360	methionine	0	NA	NA	NA	NA
YGL2361	methionine	0	NA	NA	NA	NA
YGL2362	methionine	0	NA	NA	NA	NA
YGL2363	methionine	0	NA	NA	NA	NA
YGL2449	methionine	8	-0.150562087427901	0.081226289721226	-0.657914762690257	0.203515034439847
YGL2450	methionine	8	-0.200130622819512	0.083327380919268	-0.775846889195551	0.160718702231408
YGL2451	methionine	8	-0.162545553624866	0.089976264921222	-0.600407017880493	0.125881476980911
YGL2452	methionine	8	-0.26416963471611	0.081145386530052	-0.990502420606157	0.085505059501478
YGL2453	methionine	8	-0.223752692857829	0.067723637123693	-0.780680582581617	0.097006047261113
YGL2454	methionine	8	-0.138528896006722	0.064994015962242	-0.779100130226924	0.076543485441415
YGL2455	methionine	8	-0.192066009524443	0.092184991991919	-0.825573179400146	0.201691232181622
YGL2456	methionine	8	-0.153677165622657	0.067706008121988	-0.8256813202639	0.075554355985491
YGL2503	methionine	8	0.214609421208437	0.103689294962236	-1.95609892869115	0.173247389153472
YGL2504	methionine	8	-0.254199466085566	0.097195564308127	-0.680305602051489	0.145559126679085
YGL2505	methionine	8	-0.148057781565109	0.091620308955528	-0.82879428973653	0.092305439408858
YGL2506	methionine	8	-0.697858624169054	0.114898751294012	0.448111991755718	0.104184548109886
YGL2507	methionine	8	-0.22873966045875	0.066493363333463	-0.865420647329946	0.134451672803717
YGL2508	methionine	8	-0.201296697245207	0.077036058230547	-0.743356626245713	0.059622362583849
YGL2509	methionine	8	-0.05016722113336	0.048386748948327	-1.04815560758089	0.112154450020743
YGL2510	methionine	8	-0.253443796090612	0.077661121034639	-0.607465291259274	0.075531450149232
YGL2511	methionine	8	-0.189654150945706	0.098937958837077	-0.634065620349005	0.135442850537943
YGL2512	methionine	8	-0.15596928535483	0.061588623123475	-0.481653427361792	0.101843750128391
YGL2513	methionine	7	-0.128946488593645	0.090940467001525	-0.732473630169129	0.183419279054359
YGL2514	methionine	7	-0.249856937222235	0.155431755702755	-0.883914479862814	0.180827016199693
YGL2515	methionine	8	-0.193808460216051	0.083885006960452	-0.836536975944844	0.112217284274739
YGL2516	methionine	8	-0.192750632965077	0.114245555868244	-1.30299668253523	0.068368750226517
YGL2517	methionine	8	-0.142700951032583	0.110500359062908	-0.821934910885965	0.083101860064039
YGL2518	methionine	8	-0.223003033525778	0.1758212991724	-0.80869417876634	0.106563807258763
YGL2519	methionine	8	-0.202435534923125	0.094116237176225	-0.650853549632163	0.133690165840349
YGL2520	methionine	8	-0.051719130026316	0.065822445212428	-0.659423223595445	0.093743850794437
YGL2521	methionine	8	-0.089970674558075	0.085954357416365	-0.788608883558496	0.153522090621999
YGL2522	methionine	8	-0.191428317980462	0.098574245553976	-0.635286731110834	0.215671327194779
YGL2523	methionine	8	-0.16798796854836	0.105106739004323	-0.644907941349514	0.088187921077964
YGL2524	methionine	8	-0.158829998074239	0.125780262319042	-0.700847147142989	0.121783621990362
YGL2525	methionine	8	-0.207747135495691	0.178081526505497	-0.763555425112202	0.14790542930282
YGL2526	methionine	8	-0.291693850639831	0.088142468882948	-0.67746777512136	0.127346095554836
YGL2527	methionine	0	NA	NA	NA	NA
YGL2528	methionine	8	-0.131013868894715	0.072777992144912	-0.618673874250077	0.176757482276544
YGL2529	methionine	8	-0.112185237024098	0.074423713543321	-0.749536722195404	0.147512467680116
YGL2530	methionine	7	-0.062557240617104	0.157735335168954	-0.487979639757515	0.154419441254946
YGL2531	methionine	8	-0.315690355001222	0.12299452153143	-0.87026124250285	0.130096210157015
YGL2532	methionine	8	-0.23414180952585	0.069355931419234	-0.781703029282618	0.096254932389367
YGL2533	methionine	8	-0.145499903185106	0.109839813481146	-0.733682712034969	0.091859163395029
YGL2534	methionine	8	-0.174180859621182	0.143961616296987	-0.638151297959566	0.121311587944435
YGL2535	methionine	8	-0.227929654446866	0.059912455073886	-0.746481409624991	0.145946847566119
YGL2536	methionine	8	-0.184683335585317	0.05394005879539	-0.741048275420304	0.132695283646755
YGL2537	methionine	8	-0.183490777889132	0.041747407333885	-0.73926992787638	0.172056056358869
YGL2538	methionine	8	-0.07953235905959	0.092842972750659	-0.681169140280748	0.128753152417712
YGL2539	methionine	8	-0.23428824074452	0.082384828819275	-0.815227530035603	0.126528639093077
YGL2540	methionine	8	-0.238959255809104	0.074770135462468	-0.855923763003794	0.091816309358428
YGL2541	methionine	8	-0.056728705137643	0.152553042941773	-0.678209972947471	0.134033586434618
YGL2542	methionine	8	0.155495167186945	0.087928013226303	-2.05147302274918	0.122277083127221
YGL2543	methionine	8	-0.233311068644002	0.099478265312779	-0.851841174903987	0.092640672091719
YGL2544	methionine	8	-0.256136795804811	0.081266258086555	-0.803713105461525	0.076619273821148
YGL2545	methionine	8	-0.186596682040953	0.059591229669605	-0.681937220180814	0.174414404668371
YGL2546	methionine	8	-0.216564361996766	0.062120952661118	-0.811040032007193	0.06424313232549
YGL2547	methionine	8	-0.203763138772941	0.062846182095547	-0.569453141986184	0.142439413629034
YGL2548	methionine	8	-0.304197446372178	0.136497135201803	-0.792951024453702	0.198263226772307
YGL2549	methionine	8	-0.140651433573215	0.092217943343676	-0.701002720747311	0.17321028893767
YGL2550	methionine	8	-0.224402039487706	0.153636499156833	-0.706963050354069	0.115976165894523
YGL2551	methionine	8	-0.182588767450787	0.060351897242668	-1.26269126440814	0.061586457959327
YGL2552	methionine	8	-0.279962415449539	0.086768210915564	-0.853461461634297	0.107339104520409
YGL2553	methionine	8	-0.269484756520642	0.05214625031575	-1.09609987831405	0.122338540137426
YGL2554	methionine	8	-0.123918175113174	0.065101155166389	-0.645638032153355	0.137128295645641
YGL2555	methionine	8	-0.396246928630594	0.051249681472041	-0.769962972638259	0.158059220592643
YGL2556	methionine	8	-0.179634224486254	0.095050129250988	-0.949857286403595	0.056342134539544
YGL2557	methionine	8	-0.190716031468627	0.120039861997136	-0.796828763337472	0.080159581419852
YGL2558	methionine	8	-0.209076542371072	0.126695881340223	-0.741356282919511	0.146681580831936
YGL2559	methionine	8	-0.169652200665197	0.073762664962139	-0.855514321041248	0.139115086843435
YGL2560	methionine	8	-0.255563051765284	0.050705181083887	-0.943655786044082	0.08138975287257
YGL2561	methionine	8	-0.199117810903057	0.068361759579054	-0.794679429361773	0.112877147322712
YGL2562	methionine	8	0.145782918383887	0.107055432375193	-1.5131104613474	0.287499626099793
YGL2563	methionine	8	-0.190128079648481	0.059660005286232	-0.688989828464318	0.144826244220201
YGL2564	methionine	8	-0.136100636068804	0.092195228346364	-0.811606050168319	0.196621452579846
YGL2565	methionine	8	-0.139215689679448	0.118878367801528	-0.822424649703331	0.199328999671367
YGL2566	methionine	8	-0.188561202332033	0.113090043738205	-0.791484187505485	0.131322157915508
YGL2567	methionine	8	-0.17874150441779	0.131709012547738	-0.665259578307029	0.157544369895765
YGL2568	methionine	8	0.154995339308041	0.108525204996255	-1.47746086857582	0.341492647750304
YGL2569	methionine	8	-0.22520348218622	0.068636819494624	-0.715734016318226	0.200299187737126
YGL2570	methionine	8	-0.21000774020044	0.074837143930373	-0.704145912253847	0.16434104243489
YGL2571	methionine	8	-0.166745583743978	0.156123768289703	-0.594827377954849	0.174336552072817
YGL2572	methionine	8	-0.132759106793955	0.244943591848799	-0.663892429852419	0.533043915362088
YGL2573	methionine	8	0.112778957882147	0.241549855326092	-1.59629847429421	0.391006110444272
YGL2574	methionine	8	-0.227336187429783	0.121922453735447	-0.614387916223601	0.200578895493518
YGL2575	methionine	8	-0.085421887075852	0.139796658135458	-0.563374340122835	0.205567784881712
YGL2576	methionine	8	-0.119321722967265	0.166085772692399	-0.510902921896823	0.220536959497938
YGL2577	methionine	8	-0.155666530176446	0.155472600139359	-0.845280515980818	0.216064881489741
YGL2578	methionine	8	-0.182010579044144	0.073628222299434	-0.73262172607516	0.069922084883128
YGL2579	methionine	8	-0.246724566271356	0.064080858211718	-0.707524709428891	0.057006435887146
YGL2580	methionine	8	-0.158595859173543	0.107154872117912	-0.753492517608985	0.056364858763654
YGL2581	methionine	8	0.040733518829453	0.136010685595737	-1.07588668401294	0.193533405513181
YGL2582	methionine	8	-0.194775159327835	0.096444089638378	-0.590707222691555	0.204616953010378
YGL2583	methionine	8	-0.01857641879377	0.05243420714742	-0.993124666460031	0.084511904083382
YGL2584	methionine	8	-0.240229529702245	0.093317307048332	-0.658808463133555	0.143243100005901
YGL2585	methionine	8	-0.178914604697942	0.120411052498556	-0.819906993809619	0.095995211822843
YGL2586	methionine	8	-0.179204385525576	0.038529130501346	-0.897999365476459	0.078870519091185
YGL2587	methionine	8	-0.134562022914069	0.060641356243115	-0.668878016129332	0.082890683558073
YGL2588	methionine	8	-0.188054341989102	0.093184345859579	-0.663739527230185	0.099372736302322
YGL2589	methionine	8	-0.233827503145627	0.206871023452409	-0.645967465580224	0.191733820677909
YGL2590	methionine	8	-0.199695790979725	0.048049399771114	-0.695386792578971	0.137055196817332
YGL2591	methionine	8	-0.108979646128185	0.030775136319093	-0.712346709114784	0.153522478554709
YGL2592	methionine	8	-0.169607043851639	0.09461618182623	-0.684898080028859	0.192792202130442
YGL2593	methionine	8	-0.102573565391622	0.062143081655625	-0.778374266306565	0.081785643349709
YGL2594	methionine	8	-0.165263898823701	0.060293323669646	-0.934070160076216	0.067276005296845
YGL2595	methionine	8	-0.216987863192749	0.093807131061924	-0.799806305478343	0.082521499722449
YGL2596	methionine	8	-0.140238922712382	0.11859338115353	-0.696174929994521	0.164997320577752
YGL2597	methionine	8	-0.246819138708749	0.137011903979826	-0.5453942153801	0.160718721445268
YGL2598	methionine	8	-0.021907643347862	0.059308526593927	-0.908223348368941	0.151791835070789
CC403	MnCl2	8	-0.020491728709603	0.157921826323388	-1.08025301507712	0.085659641584091
CC407	MnCl2	8	-0.315528694701151	0.107034480348773	-1.68813541687148	0.311269427731099
YGL1027	MnCl2	3	-0.291835058185661	0.191042841209092	-5.49174066751876	0.844118976740332
YGL2245	MnCl2	8	0.106887770044937	0.151950068676982	-0.775515897267326	0.238147253084036
YGL2336	MnCl2	8	0.152063049402991	0.081814263004235	-1.79479856513996	0.298802064507282
YGL2337	MnCl2	8	0.070849557346064	0.107531154989505	-1.8543515387293	0.349867098148799
YGL2338	MnCl2	8	0.040048715403995	0.141625758237094	-1.17540899479843	0.233343777949446
YGL2339	MnCl2	8	0.145568990176054	0.104827712132876	-1.59149296218134	0.332652740838786
YGL2340	MnCl2	8	0.109914344077215	0.1425778858241	-1.62155098834486	0.390141480042357
YGL2341	MnCl2	8	-0.275809760518766	0.224245383421086	-1.30328330780581	0.265996393633698
YGL2342	MnCl2	8	0.1594954079314	0.139752312105411	-2.10305153318469	0.244276016312094
YGL2343	MnCl2	8	0.419332798512961	0.111733132817606	-1.78035009825342	0.066399538443106
YGL2344	MnCl2	8	0.342032907686025	0.104517656335563	-1.72660955222833	0.044335071713603
YGL2345	MnCl2	8	0.303048650431112	0.076048788986267	-1.69959158709542	0.035063835524936
YGL2346	MnCl2	8	0.342381936403617	0.054754438933694	-2.48500517973921	0.151036782536726
YGL2347	MnCl2	8	0.078532136806593	0.099537120223528	-1.43607424219509	0.052669731152702
YGL2348	MnCl2	8	0.046413242117502	0.128620427003869	-1.39412393698656	0.11059765007661
YGL2349	MnCl2	8	0.162415340972211	0.174893793704701	-1.45510015667617	0.150149475755458
YGL2350	MnCl2	8	0.152598986390952	0.12014478763258	-1.42770253780902	0.143229094458551
YGL2351	MnCl2	8	0.105694913381097	0.119675066965002	-1.48974023796677	0.093990812670771
YGL2352	MnCl2	8	0.086312697417706	0.110061270006724	-1.36765905141649	0.14470431994132
YGL2353	MnCl2	8	0.109854316965479	0.140183318600556	-1.40360823687526	0.145312402739477
YGL2354	MnCl2	8	0.126145651709001	0.148355751937286	-1.45023686982387	0.139734093635349
YGL2355	MnCl2	8	0.100598386599687	0.124002192086148	-1.94883672006652	0.217338638918981
YGL2356	MnCl2	8	0.108367444102591	0.126110360458838	-1.4697312795926	0.076165073341709
YGL2357	MnCl2	8	0.162853286186953	0.165245146784234	-1.81217004477869	0.244993912692167
YGL2358	MnCl2	8	0.073565546652759	0.118118844072821	-1.49059473438277	0.11159746891633
YGL2359	MnCl2	8	0.095511725089245	0.136933773407888	-1.41351292104191	0.123058699792985
YGL2360	MnCl2	2	-0.327868123180085	0.122335997154359	-5.98421429587685	0.615409124339296
YGL2361	MnCl2	0	NA	NA	NA	NA
YGL2362	MnCl2	6	-0.509927210812581	0.273981565491417	-3.45439024769853	2.58548006839828
YGL2363	MnCl2	8	-0.428326404948832	0.087214062912737	-3.15660950156177	0.152254148954745
YGL2449	MnCl2	8	0.063991592144648	0.093067831657049	-1.39535005301813	0.135856229668106
YGL2450	MnCl2	8	0.052827964629371	0.146524817853569	-1.39676137320367	0.129122714276644
YGL2451	MnCl2	8	0.03316797610712	0.113004643378296	-1.45233389926972	0.087837669138479
YGL2452	MnCl2	8	0.030680895572584	0.105994610193476	-1.41250588576481	0.102970934419614
YGL2453	MnCl2	8	0.092548077011146	0.10756056680304	-1.41957415042049	0.076416540495016
YGL2454	MnCl2	8	0.075852575737429	0.147641861252158	-1.49975422736158	0.100323198768415
YGL2455	MnCl2	8	0.170382831546622	0.144081099384678	-1.50307786194947	0.160255970436945
YGL2456	MnCl2	8	0.067386202315903	0.095973297436265	-1.21263409448356	0.128488652690678
YGL2503	MnCl2	8	-0.211340920809718	0.06094007303481	-2.49285027771748	0.094861377874396
YGL2504	MnCl2	8	0.024668716808896	0.090519536296842	-1.42946529329329	0.127790473733986
YGL2505	MnCl2	8	-0.05509714598244	0.079347046203187	-1.25092572346097	0.110420297102388
YGL2506	MnCl2	8	-0.003723054634714	0.072538696663092	-1.43540842715682	0.055766661827388
YGL2507	MnCl2	8	0.137039738061604	0.121697349331706	-1.42382007974694	0.104115205351042
YGL2508	MnCl2	8	0.11619882752338	0.159030155507393	-1.40374893438776	0.133033734962493
YGL2509	MnCl2	8	0.132759852663205	0.124866043269575	-1.41583436949141	0.113158468945292
YGL2510	MnCl2	8	0.035700241833811	0.126178498025031	-1.27160367946781	0.12624017327964
YGL2511	MnCl2	8	0.009603365138576	0.120671558705211	-1.34084670058634	0.153715294521887
YGL2512	MnCl2	8	-0.046391470742713	0.102510452034664	-1.38920680933034	0.141840503433466
YGL2513	MnCl2	8	0.071903487859865	0.160422846947431	-1.4229281756172	0.118697137214259
YGL2514	MnCl2	8	0.103458471655709	0.121979519586984	-1.38294454811956	0.104188891560938
YGL2515	MnCl2	8	0.089567192944431	0.125977834027401	-1.42719286256769	0.090266819085988
YGL2516	MnCl2	8	0.334198354169177	0.10874242149534	-1.53431174357394	0.110222348431755
YGL2517	MnCl2	8	0.164530428140429	0.150112494702583	-1.45907549489174	0.113482430675704
YGL2518	MnCl2	8	0.108464149697311	0.102870977526911	-1.3979387090234	0.100379276105124
YGL2519	MnCl2	8	0.046210026413412	0.088479735586591	-1.4126884329446	0.128534817886563
YGL2520	MnCl2	8	0.051290992314229	0.111370899244492	-1.49915698180574	0.098737913779286
YGL2521	MnCl2	8	0.165882501330542	0.132812354191568	-1.37146388728264	0.1627118791411
YGL2522	MnCl2	8	0.067052851117031	0.090955412163505	-1.33303137351803	0.077822523313893
YGL2523	MnCl2	8	0.104187058140836	0.123136504652585	-1.39182215008764	0.096667514208823
YGL2524	MnCl2	8	0.096614747180019	0.141844115335566	-1.47364907646199	0.17738565031604
YGL2525	MnCl2	8	0.106127237841403	0.12243486911561	-1.36953427337492	0.118283554015853
YGL2526	MnCl2	8	0.122941160102288	0.127160406587903	-1.39758406127443	0.105744698318769
YGL2527	MnCl2	7	-0.074213266427661	0.103533972310247	-4.6370037474825	0.76206123394073
YGL2528	MnCl2	8	0.065547878041296	0.119852565734945	-1.39613638285001	0.110639799779289
YGL2529	MnCl2	8	0.002167817900994	0.154230666839657	-1.45726335221264	0.134552150701993
YGL2530	MnCl2	8	-0.072277103033051	0.099873874126656	-1.4153899434729	0.094139867548929
YGL2531	MnCl2	8	0.095291191157713	0.133999238382464	-1.41468123167951	0.092199736186345
YGL2532	MnCl2	8	0.121021543897913	0.156497856174508	-1.469233914799	0.164991543477642
YGL2533	MnCl2	8	0.126781318782953	0.167660208901463	-1.39092880086891	0.099411530004241
YGL2534	MnCl2	8	0.098062303099311	0.110273047066749	-1.44942902203056	0.090978610157193
YGL2535	MnCl2	8	0.077342702839517	0.11442271489699	-1.40711924746928	0.104142485992312
YGL2536	MnCl2	8	0.093978577383346	0.141439607894066	-1.34186048468787	0.126710563853218
YGL2537	MnCl2	8	0.070546725347514	0.106163616837333	-1.3590158479708	0.089524083615583
YGL2538	MnCl2	8	-0.120600419591214	0.12281745036127	-1.44691732932353	0.142529996872668
YGL2539	MnCl2	8	0.116568082134888	0.149033945476926	-1.4084166548774	0.157105168135059
YGL2540	MnCl2	8	0.144034921838308	0.148787382635133	-1.5242951219481	0.199352197217461
YGL2541	MnCl2	8	0.226627008124033	0.158461138386449	-1.54570207051516	0.135156119905293
YGL2542	MnCl2	8	-0.214552840546979	0.069637086477942	-2.50919631899965	0.199876901223122
YGL2543	MnCl2	8	0.070797098380348	0.153655136374155	-1.36386937103142	0.08659593489188
YGL2544	MnCl2	8	0.052066657703086	0.172783853164718	-1.26415599664492	0.136442413737415
YGL2545	MnCl2	8	-0.003786804380483	0.120832921773471	-1.33201052257907	0.174495783687055
YGL2546	MnCl2	8	0.083393034560289	0.156059409089545	-1.39477130094417	0.151732038704041
YGL2547	MnCl2	8	0.07367640838475	0.13864179813253	-1.38302968752758	0.114824422470426
YGL2548	MnCl2	8	0.177451851922454	0.177118224121177	-2.10447020812905	0.406372760065951
YGL2549	MnCl2	8	0.074657322124932	0.200765366187143	-1.28266694102211	0.158413954183264
YGL2550	MnCl2	8	0.160641208229768	0.15871931594097	-1.43696795286202	0.060802011727974
YGL2551	MnCl2	8	0.318101307488853	0.127738590854056	-1.52281618926876	0.059512721736451
YGL2552	MnCl2	8	0.098644589608196	0.145389316855359	-1.3791268967108	0.14450161901419
YGL2553	MnCl2	8	0.014480121840219	0.099762370607	-1.9330604076254	0.270694529986298
YGL2554	MnCl2	8	-0.004525173917004	0.090053395414372	-1.19986933366595	0.101270079744789
YGL2555	MnCl2	8	-0.031860549442388	0.087538795083703	-1.41125043485148	0.089643808237421
YGL2556	MnCl2	8	0.159700387988355	0.165309457555976	-1.52183990583157	0.28524151501761
YGL2557	MnCl2	8	0.137926364245104	0.20825605701889	-1.35294159667409	0.143824318322008
YGL2558	MnCl2	8	0.11232771396757	0.199645430105411	-1.40387652741374	0.13955372676809
YGL2559	MnCl2	8	0.177484223126007	0.158265660443331	-1.46692330672964	0.111709038855392
YGL2560	MnCl2	8	0.2154728789842	0.195724649721498	-1.52471503473148	0.142053723656675
YGL2561	MnCl2	8	0.157764413529461	0.189726749712427	-1.46150907351257	0.176054365465629
YGL2562	MnCl2	8	0.595471342695855	0.187884728784743	-2.59115057843292	0.551685423386915
YGL2563	MnCl2	8	0.103614974264605	0.152055153706945	-1.42174751918147	0.156067405683364
YGL2564	MnCl2	8	0.185528766615368	0.218229014987634	-1.54106709348925	0.211243707654526
YGL2565	MnCl2	8	0.185396445631901	0.161283029209905	-1.18423375858975	0.173964291104382
YGL2566	MnCl2	8	0.113840841827591	0.192469643417925	-1.44013866592152	0.111514618577389
YGL2567	MnCl2	8	0.097555578176701	0.095837639129505	-1.44459470845039	0.170702015399043
YGL2568	MnCl2	8	0.580271074108884	0.115504756898518	-1.59901461173784	0.249332711636845
YGL2569	MnCl2	8	0.055290762043044	0.109073010513035	-1.31179273299581	0.219500021246333
YGL2570	MnCl2	8	0.139568859990641	0.134852193498498	-1.37182068477669	0.239247203776552
YGL2571	MnCl2	8	0.092203671525414	0.143527654295036	-1.31240519266378	0.210428279456551
YGL2572	MnCl2	8	0.332270180850424	0.122884692972742	-1.17477963299713	0.135193754045133
YGL2573	MnCl2	8	0.045392412198641	0.089913433496494	-2.72489235925082	0.33502365298057
YGL2574	MnCl2	8	0.124546297803767	0.119712732876937	-1.40389825598931	0.101302378678288
YGL2575	MnCl2	8	0.068080102680481	0.086382873607884	-1.43838655834271	0.052468467971836
YGL2576	MnCl2	8	0.127881010491431	0.117940529430122	-1.4707647938181	0.120018363873557
YGL2577	MnCl2	8	0.047530477359195	0.113281417382044	-1.39552142147111	0.095268037870235
YGL2578	MnCl2	8	0.098071352713556	0.099867725290911	-1.46458401253351	0.104486197563906
YGL2579	MnCl2	8	0.108834377322165	0.148823714829901	-1.43974751753152	0.100648549416966
YGL2580	MnCl2	8	0.185442343497217	0.158794109393415	-1.50784945913206	0.135372330766025
YGL2581	MnCl2	8	0.510558873710098	0.086699881536807	-1.77183119298764	0.388642917078104
YGL2582	MnCl2	8	0.095756231135362	0.129375115529528	-1.35088828336808	0.10670360176348
YGL2583	MnCl2	8	0.20614687932374	0.062900591814205	-1.13265802689449	0.102127975441384
YGL2584	MnCl2	8	0.066794369090777	0.091468480936479	-1.4281755311366	0.158738564658808
YGL2585	MnCl2	8	0.119548298396583	0.146984538883279	-1.34993535638063	0.170215992783033
YGL2586	MnCl2	8	0.054236890951872	0.097615808555323	-1.41871701050222	0.117586309008896
YGL2587	MnCl2	8	0.168110644425375	0.135185893703004	-1.37042691652869	0.102109028723675
YGL2588	MnCl2	8	0.128404980984645	0.153223217427675	-1.4612247457744	0.150671145994126
YGL2589	MnCl2	8	0.073935715633587	0.142536794733519	-1.30656860750154	0.215888370555728
YGL2590	MnCl2	8	0.06458565120495	0.112999685219602	-1.37354434781888	0.103887329998154
YGL2591	MnCl2	8	0.05471255409163	0.102615839887176	-1.43221465572141	0.11881946104515
YGL2592	MnCl2	8	0.172656867357138	0.141341317530038	-1.4769415549206	0.178213285796441
YGL2593	MnCl2	8	0.020672224506804	0.086402692344487	-1.37079660554135	0.112772744146688
YGL2594	MnCl2	8	0.265591138424389	0.079232809561856	-0.653990271385113	0.060451901048534
YGL2595	MnCl2	8	0.130104460182492	0.11307283532124	-1.46390330476145	0.099879975840661
YGL2596	MnCl2	8	0.119820804068837	0.135088771307437	-1.4613185378021	0.137595764125185
YGL2597	MnCl2	8	0.127693232615417	0.116069817559788	-1.2633457342566	0.232566086997777
YGL2598	MnCl2	8	0.053673611350659	0.089947716264961	-1.58188841038675	0.124703038049404
CC403	Na2HAsO4_0.1mM	8	-0.259503277919269	0.142423594719302	-1.27504666711119	0.296371363657169
CC407	Na2HAsO4_0.1mM	8	-0.235588126814876	0.096083901323553	-1.48522645344331	0.434010764614446
YGL1027	Na2HAsO4_0.1mM	1	0.938450856070831	NA	-6.89971290052549	NA
YGL2245	Na2HAsO4_0.1mM	8	-0.025260965103274	0.24352163065181	-0.581492919363848	0.222989442176158
YGL2336	Na2HAsO4_0.1mM	8	0.115108408184563	0.181389507368464	-1.3110001566766	0.568596545866876
YGL2337	Na2HAsO4_0.1mM	8	0.044004591014207	0.074942308585884	-1.42189262547935	0.548986671557437
YGL2338	Na2HAsO4_0.1mM	8	0.000594400111758	0.117774486190871	-0.579258230533287	0.181492386990604
YGL2339	Na2HAsO4_0.1mM	8	0.088328568749603	0.150890075303598	-1.00347453130882	0.183860711705622
YGL2340	Na2HAsO4_0.1mM	8	0.065956618648814	0.134041269429728	-1.30208810205571	0.45037187093515
YGL2341	Na2HAsO4_0.1mM	8	-0.022134198206697	0.132066044640716	-1.25684843848821	0.369849484203685
YGL2342	Na2HAsO4_0.1mM	8	0.109219728349837	0.20633723029438	-1.60586670448902	0.524393095021659
YGL2343	Na2HAsO4_0.1mM	8	0.354345257380051	0.124985790377027	-1.22519598728336	0.168377210796153
YGL2344	Na2HAsO4_0.1mM	8	0.231978391121688	0.065844155749328	-1.19040230083809	0.101245616101376
YGL2345	Na2HAsO4_0.1mM	8	0.141628076144624	0.110924525821102	-1.22833417667958	0.088102010177009
YGL2346	Na2HAsO4_0.1mM	8	0.373100291323436	0.169866517772843	-1.99182311397154	0.515505597734602
YGL2347	Na2HAsO4_0.1mM	8	0.187087037292016	0.123580186295016	-0.450802179498003	0.066141220898631
YGL2348	Na2HAsO4_0.1mM	8	0.145502384749823	0.058799569823707	-0.472296433621271	0.183551251639156
YGL2349	Na2HAsO4_0.1mM	8	0.213365898547238	0.074361095449513	-0.734502868435625	0.233771733080637
YGL2350	Na2HAsO4_0.1mM	8	0.005615116541749	0.046210995623073	-0.736574052494422	0.102964158973769
YGL2351	Na2HAsO4_0.1mM	8	0.085601725813326	0.068480159805203	-0.76889921968526	0.119799670308738
YGL2352	Na2HAsO4_0.1mM	8	0.112564375824481	0.068603539073144	-0.645784735099878	0.088966898495074
YGL2353	Na2HAsO4_0.1mM	8	0.07638533183994	0.076023603689996	-0.660322815538394	0.078581251460732
YGL2354	Na2HAsO4_0.1mM	8	0.112638988220541	0.058621012602414	-0.607889247656307	0.068502749245088
YGL2355	Na2HAsO4_0.1mM	8	0.123273625830229	0.092595799152198	-1.38603094863872	0.368174478875667
YGL2356	Na2HAsO4_0.1mM	8	0.286104863072187	0.052629182611033	-0.566936060906903	0.103923963644192
YGL2357	Na2HAsO4_0.1mM	8	0.04179328830878	0.087903111753157	-1.23840454617848	0.268911279807822
YGL2358	Na2HAsO4_0.1mM	8	0.099632990349662	0.152620433462695	-0.936280231755555	0.077603569251355
YGL2359	Na2HAsO4_0.1mM	8	0.035061498354027	0.03697198590086	-0.728396184313019	0.130308547992661
YGL2360	Na2HAsO4_0.1mM	6	-0.044891988333469	0.172002992333756	-5.11436386942343	0.846578157442374
YGL2361	Na2HAsO4_0.1mM	8	-0.330525242494235	0.100529045983361	-3.25614401898721	0.643525682923944
YGL2362	Na2HAsO4_0.1mM	8	-0.09265455746249	0.145316508132461	-3.39329400606026	0.157690733613725
YGL2363	Na2HAsO4_0.1mM	8	-0.340466374649652	0.090492049468267	-3.20940797314644	0.331036197510707
YGL2449	Na2HAsO4_0.1mM	8	0.062795717891448	0.049669696908584	-0.698846624312118	0.112192003748233
YGL2450	Na2HAsO4_0.1mM	8	0.081035944118613	0.029121027084892	-0.625768239991468	0.083719788704217
YGL2451	Na2HAsO4_0.1mM	8	0.142976760110064	0.088780322784206	-0.58912390089161	0.068835469865575
YGL2452	Na2HAsO4_0.1mM	8	0.149051294403019	0.059154819987658	-0.586912285978802	0.086000047851306
YGL2453	Na2HAsO4_0.1mM	8	0.105217251574166	0.059663764488757	-0.673202986997081	0.141658131990841
YGL2454	Na2HAsO4_0.1mM	8	-0.005282176486182	0.126209233061425	-0.984330498457854	0.184678780798003
YGL2455	Na2HAsO4_0.1mM	8	0.058194779224164	0.064107478803264	-0.698748134963126	0.135797324151446
YGL2456	Na2HAsO4_0.1mM	8	-0.00085701215522	0.052298841777243	-0.72358332711911	0.099684890768928
YGL2503	Na2HAsO4_0.1mM	8	0.045413671786963	0.026914548344772	-1.92561525132242	0.285364423914348
YGL2504	Na2HAsO4_0.1mM	8	0.085764058052536	0.011499711091639	-0.680676972061614	0.101500459301187
YGL2505	Na2HAsO4_0.1mM	8	0.116822506043258	0.04005468631304	-0.704570685542661	0.096306931943736
YGL2506	Na2HAsO4_0.1mM	8	0.098443950776234	0.033888832097691	-0.747889276682835	0.104477219019942
YGL2507	Na2HAsO4_0.1mM	8	0.075480958943081	0.045490419308871	-0.741536150989419	0.121404633472703
YGL2508	Na2HAsO4_0.1mM	8	-0.00617933616097	0.080367038130171	-0.844061588877638	0.13695485347206
YGL2509	Na2HAsO4_0.1mM	8	0.070538692518825	0.047875551180617	-0.697718015309819	0.168159112042793
YGL2510	Na2HAsO4_0.1mM	8	0.01894845670851	0.029146026035546	-0.680270487741975	0.118333260233956
YGL2511	Na2HAsO4_0.1mM	8	0.026684686037329	0.023689569328379	-0.65647035924149	0.116475066325897
YGL2512	Na2HAsO4_0.1mM	8	0.084836651732653	0.031164840290474	-0.64524938161244	0.080248864445223
YGL2513	Na2HAsO4_0.1mM	8	0.087792078259222	0.03825652957061	-0.695845452914809	0.052166292446538
YGL2514	Na2HAsO4_0.1mM	8	0.112033281704101	0.070091040873639	-0.805761890662919	0.058153242002149
YGL2515	Na2HAsO4_0.1mM	8	0.121955209988328	0.063898434039604	-0.78669009845472	0.04911750688062
YGL2516	Na2HAsO4_0.1mM	8	0.133866654282902	0.094481815183987	-1.31412168153683	0.141157344661179
YGL2517	Na2HAsO4_0.1mM	8	0.07297939550586	0.059961582165806	-0.820892841260028	0.083013936415083
YGL2518	Na2HAsO4_0.1mM	8	0.081602185857212	0.021049293897162	-0.747453761705865	0.104019181437707
YGL2519	Na2HAsO4_0.1mM	8	0.071877562678727	0.011694222720136	-0.722172571644495	0.098188793792095
YGL2520	Na2HAsO4_0.1mM	8	0.078749690774285	0.02536470764956	-0.775331323626772	0.073971390622888
YGL2521	Na2HAsO4_0.1mM	8	0.084696564139393	0.052965912030156	-0.766859157607958	0.06680683529388
YGL2522	Na2HAsO4_0.1mM	8	0.109934398542281	0.103490121350255	-0.795506449985923	0.090584582722845
YGL2523	Na2HAsO4_0.1mM	8	0.115714917165401	0.077491834170249	-0.812013187346516	0.058271189773686
YGL2524	Na2HAsO4_0.1mM	8	-0.097687826363143	0.164259650472865	-0.921498113835234	0.087411781347493
YGL2525	Na2HAsO4_0.1mM	8	0.087584599839382	0.075851777808169	-0.847289793737818	0.083287865354717
YGL2526	Na2HAsO4_0.1mM	8	0.138850008853634	0.045505439293714	-0.800262699030003	0.110813130361879
YGL2527	Na2HAsO4_0.1mM	8	0.165109528623339	0.250268911201353	-3.70541366640654	0.516140057378969
YGL2528	Na2HAsO4_0.1mM	8	0.040927067833668	0.049477495000279	-0.796601826503082	0.044935243732531
YGL2529	Na2HAsO4_0.1mM	8	0.079025246112674	0.095883233396544	-0.961235710839842	0.097692767651003
YGL2530	Na2HAsO4_0.1mM	8	0.055104677838883	0.068542567064759	-0.831715375944167	0.194875386493905
YGL2531	Na2HAsO4_0.1mM	8	0.13839842447353	0.110540340131363	-0.939691344935519	0.13303606853461
YGL2532	Na2HAsO4_0.1mM	8	-0.019819190990748	0.166021388585747	-0.942664646202156	0.102164291598303
YGL2533	Na2HAsO4_0.1mM	8	0.124687736210022	0.100162002086261	-0.858528718660518	0.117686472453838
YGL2534	Na2HAsO4_0.1mM	8	0.15492507967628	0.040807972517583	-0.854250897318265	0.190292940636477
YGL2535	Na2HAsO4_0.1mM	8	0.117455836830412	0.034840752255975	-0.861621998352261	0.110575411368743
YGL2536	Na2HAsO4_0.1mM	8	0.050592414404069	0.067676246905335	-0.818973968667476	0.099461662915116
YGL2537	Na2HAsO4_0.1mM	8	0.074624257746177	0.101814751056258	-0.808885348057086	0.092123680424667
YGL2538	Na2HAsO4_0.1mM	8	0.02299825874874	0.091044549937553	-0.833849056645652	0.24047374434897
YGL2539	Na2HAsO4_0.1mM	7	0.138076707668424	0.063457374024684	-0.812062076747857	0.139741922595307
YGL2540	Na2HAsO4_0.1mM	8	-0.018552142418488	0.159112857957535	-0.93343347842925	0.124820325945235
YGL2541	Na2HAsO4_0.1mM	8	0.118760820428182	0.05696119121047	-1.03221076383165	0.189196754118895
YGL2542	Na2HAsO4_0.1mM	8	-0.064586414398165	0.204761712464557	-2.65822313829085	0.209681939038423
YGL2543	Na2HAsO4_0.1mM	8	0.133264038614405	0.05692533645715	-0.750428889981626	0.120436429526864
YGL2544	Na2HAsO4_0.1mM	8	0.101838102783655	0.084883410414656	-0.851623457844104	0.109786467670888
YGL2545	Na2HAsO4_0.1mM	8	0.092931804201012	0.109299529026478	-0.858767234315945	0.09615103622888
YGL2546	Na2HAsO4_0.1mM	8	0.130386432534041	0.068958702034961	-0.87391856586232	0.121364541100471
YGL2547	Na2HAsO4_0.1mM	8	0.146388665110067	0.041120783734692	-0.785873892992256	0.179708519221585
YGL2548	Na2HAsO4_0.1mM	8	0.058834208971903	0.07870493957539	-1.65875237650841	0.586173705008977
YGL2549	Na2HAsO4_0.1mM	8	0.029255644820608	0.113423497120366	-0.809812618094393	0.157908154554363
YGL2550	Na2HAsO4_0.1mM	8	0.145883305968051	0.084228940788542	-0.917585216287162	0.253713944879116
YGL2551	Na2HAsO4_0.1mM	8	0.296655060393528	0.046202253330926	-1.20982716671045	0.153316044112703
YGL2552	Na2HAsO4_0.1mM	8	0.158000222369829	0.033075709707013	-0.846318876133404	0.172884841572959
YGL2553	Na2HAsO4_0.1mM	8	0.060114648432502	0.084145234330901	-1.52143396019677	0.523997764467118
YGL2554	Na2HAsO4_0.1mM	8	0.260986215246541	0.180376565670114	-1.42948242320999	0.210471046156961
YGL2555	Na2HAsO4_0.1mM	8	0.157807679651865	0.236556191177089	-1.70420915453497	0.132539267522207
YGL2556	Na2HAsO4_0.1mM	8	-0.023680671063103	0.178164502770276	-0.98973678415344	0.163131373706735
YGL2557	Na2HAsO4_0.1mM	8	0.038766559735537	0.149122798367633	-0.892862908958445	0.173797800669565
YGL2558	Na2HAsO4_0.1mM	8	0.060923262488309	0.075073580134664	-0.916291016009431	0.20437838130624
YGL2559	Na2HAsO4_0.1mM	8	0.118789956929847	0.100666142325325	-0.934239635363793	0.202984302496554
YGL2560	Na2HAsO4_0.1mM	8	0.049221685014868	0.079561517005142	-0.928036317383798	0.224124642048719
YGL2561	Na2HAsO4_0.1mM	8	0.089639506973552	0.073957174726893	-0.915280718275192	0.192439333184517
YGL2562	Na2HAsO4_0.1mM	8	0.593691455265327	0.115304950311678	-2.38895178315881	0.468902689069872
YGL2563	Na2HAsO4_0.1mM	8	-0.047096722478246	0.149486952227077	-1.0093439770421	0.166884357999544
YGL2564	Na2HAsO4_0.1mM	8	-0.128046191582112	0.239553856052655	-1.11316318559263	0.133184118300063
YGL2565	Na2HAsO4_0.1mM	8	0.116706537875947	0.256800089725225	-0.51690471340496	0.189754753648015
YGL2566	Na2HAsO4_0.1mM	8	0.027817901394969	0.188576229194837	-0.809582665627249	0.174437549306778
YGL2567	Na2HAsO4_0.1mM	8	0.094803531169336	0.150820065288427	-0.744598575259187	0.178982612908409
YGL2568	Na2HAsO4_0.1mM	8	0.410685422151614	0.128188683713648	-1.36799175842318	0.266516315409773
YGL2569	Na2HAsO4_0.1mM	8	0.034904619057948	0.122522816464684	-0.666121724990918	0.225460395363753
YGL2570	Na2HAsO4_0.1mM	8	0.062229777385701	0.145697639650712	-0.745975344706143	0.155409186342691
YGL2571	Na2HAsO4_0.1mM	8	0.140345135505016	0.108970073089489	-0.559596850319461	0.158190600715451
YGL2572	Na2HAsO4_0.1mM	8	0.16097937174938	0.130428786913965	-0.74352834328987	0.247937364869501
YGL2573	Na2HAsO4_0.1mM	8	0.220094520406671	0.09775625377886	-1.83995352900584	0.46428611362767
YGL2574	Na2HAsO4_0.1mM	8	0.087330462281055	0.155135742951147	-0.509653066074992	0.078196629689567
YGL2575	Na2HAsO4_0.1mM	8	0.131568302343527	0.103460207305475	-0.592199447551464	0.150626338812108
YGL2576	Na2HAsO4_0.1mM	8	0.086711788947892	0.128145443975086	-0.687690190527592	0.059418323140469
YGL2577	Na2HAsO4_0.1mM	8	0.127648996414563	0.042612722746395	-0.698844417111715	0.175855211530045
YGL2578	Na2HAsO4_0.1mM	8	0.146041868162796	0.155266971090661	-0.518543543784408	0.111243645540798
YGL2579	Na2HAsO4_0.1mM	8	0.151069048429429	0.074148589680617	-0.435996583876646	0.101694027363046
YGL2580	Na2HAsO4_0.1mM	8	0.183076420026598	0.072468766384175	-0.615742844755759	0.239655356621004
YGL2581	Na2HAsO4_0.1mM	8	0.471157104598967	0.060884204244186	-1.34711312782622	0.357634599362172
YGL2582	Na2HAsO4_0.1mM	8	0.051962951650759	0.076432802282271	-0.671773651385726	0.150547263438542
YGL2583	Na2HAsO4_0.1mM	8	0.159303626407346	0.065429043330832	-0.571543198486483	0.152545342246392
YGL2584	Na2HAsO4_0.1mM	8	0.13804456520481	0.085467275781478	-0.62253792605973	0.089113523175525
YGL2585	Na2HAsO4_0.1mM	8	0.075427615635899	0.087831779088612	-0.591604257937284	0.047609903427897
YGL2586	Na2HAsO4_0.1mM	8	0.168666883525854	0.097128819479512	-0.655482901121947	0.129312103292019
YGL2587	Na2HAsO4_0.1mM	8	0.107131474693731	0.089026586802121	-0.442932034158439	0.137572211071463
YGL2588	Na2HAsO4_0.1mM	8	0.127749262768214	0.077409697337378	-0.630165579251088	0.264869421314753
YGL2589	Na2HAsO4_0.1mM	8	0.074986283922994	0.057444633640248	-0.526809974372201	0.258564116962306
YGL2590	Na2HAsO4_0.1mM	8	0.061991469028979	0.057622595204543	-0.713498333159303	0.181704056203901
YGL2591	Na2HAsO4_0.1mM	8	0.068161468306669	0.031476067555562	-0.724985200888041	0.143292223161066
YGL2592	Na2HAsO4_0.1mM	8	0.095719069827439	0.016220627193275	-0.692386139790975	0.108778221181884
YGL2593	Na2HAsO4_0.1mM	8	0.174015236683555	0.138393008364816	-0.741159699952955	0.040872103694425
YGL2594	Na2HAsO4_0.1mM	8	0.203426758764036	0.117591236648395	-0.366208942486364	0.15501814932404
YGL2595	Na2HAsO4_0.1mM	8	0.164444049603459	0.062580768657413	-0.685305172235486	0.27681066234401
YGL2596	Na2HAsO4_0.1mM	8	0.095337902079273	0.156846824358708	-0.739021672835039	0.241847467638976
YGL2597	Na2HAsO4_0.1mM	8	0.087316870389368	0.062587273623324	-0.533620551008121	0.262076436561691
YGL2598	Na2HAsO4_0.1mM	8	0.143241005422168	0.086500715310085	-0.964066330047139	0.163798470333497
CC403	Na2HAsO4_0.3mM	8	-0.452162661942217	0.13926582556083	-1.10857343762572	0.080950959312128
CC407	Na2HAsO4_0.3mM	8	-0.568649504409443	0.076833767061304	-1.78034858498213	0.461439611290103
YGL1027	Na2HAsO4_0.3mM	0	NA	NA	NA	NA
YGL2245	Na2HAsO4_0.3mM	8	-0.119765768073438	0.113666067399701	-0.711448663903547	0.26008253778912
YGL2336	Na2HAsO4_0.3mM	8	0.212920036905679	0.091686390733683	-2.46195962769903	0.236184594342961
YGL2337	Na2HAsO4_0.3mM	8	-0.10407700707131	0.083614811577795	-2.00745389114898	0.163731156842292
YGL2338	Na2HAsO4_0.3mM	8	-0.262268976275015	0.23942128817374	-0.831069349611711	0.215676110826182
YGL2339	Na2HAsO4_0.3mM	8	-0.107590305584705	0.193758803115205	-1.35662786594388	0.245702737932519
YGL2340	Na2HAsO4_0.3mM	8	0.291228853127521	0.129515124312395	-2.27721189083233	0.163218364948481
YGL2341	Na2HAsO4_0.3mM	8	-0.316993414656754	0.145177656752545	-1.43998810253832	0.235683625625111
YGL2342	Na2HAsO4_0.3mM	8	0.266667033334335	0.126926938845515	-2.7578059516877	0.092564221710564
YGL2343	Na2HAsO4_0.3mM	8	0.063842896549147	0.064883480480735	-1.6494822863228	0.187823965984915
YGL2344	Na2HAsO4_0.3mM	8	-0.064951204739479	0.068908100721441	-1.68416486537318	0.089003914934622
YGL2345	Na2HAsO4_0.3mM	8	-0.04658613069719	0.096118096818293	-1.73328863976199	0.123903277994378
YGL2346	Na2HAsO4_0.3mM	8	0.552973931475452	0.075163626351522	-3.3122781068513	0.108668266524899
YGL2347	Na2HAsO4_0.3mM	8	-0.024339072194921	0.153955307240932	-0.971839314201905	0.10157106051066
YGL2348	Na2HAsO4_0.3mM	8	-0.019151523714326	0.178443411852892	-0.958926657757521	0.167640232829217
YGL2349	Na2HAsO4_0.3mM	8	0.061435707510866	0.13094912233121	-1.18880945625827	0.190792784103303
YGL2350	Na2HAsO4_0.3mM	8	-0.299885939684016	0.131772147993124	-0.811925175157261	0.094549123289317
YGL2351	Na2HAsO4_0.3mM	8	-0.139835998508999	0.132355478482995	-1.0774688643528	0.072776150224286
YGL2352	Na2HAsO4_0.3mM	8	-0.133288698822667	0.117585620948978	-1.07166658517616	0.087631122338632
YGL2353	Na2HAsO4_0.3mM	8	-0.127480596405498	0.142457280069787	-1.04881212131627	0.069985716444089
YGL2354	Na2HAsO4_0.3mM	8	-0.077009131652112	0.162640547598336	-1.09708350082072	0.065819060173282
YGL2355	Na2HAsO4_0.3mM	8	0.257582414511146	0.089440710828522	-2.46446816220356	0.066240155187504
YGL2356	Na2HAsO4_0.3mM	8	0.052096347447828	0.108297720067114	-1.01212743120745	0.138896734892722
YGL2357	Na2HAsO4_0.3mM	8	0.149779330041047	0.071874449557224	-1.90303217285782	0.07725463034018
YGL2358	Na2HAsO4_0.3mM	8	-0.032673609093678	0.168386693411361	-1.32814170455184	0.029234168173575
YGL2359	Na2HAsO4_0.3mM	8	-0.144072938766713	0.127334709196719	-0.946378806974264	0.04824894772942
YGL2360	Na2HAsO4_0.3mM	8	0.245186771140994	0.125499126601327	-6.15228903482367	1.13383739167159
YGL2361	Na2HAsO4_0.3mM	8	-0.167518742949449	0.076099100068202	-4.09459142329514	0.296326674376869
YGL2362	Na2HAsO4_0.3mM	7	0.277708613235777	0.206133379217106	-5.23664680658451	0.199336395747402
YGL2363	Na2HAsO4_0.3mM	8	-0.19263548378498	0.072354722424343	-2.95273975638912	0.282242427770808
YGL2449	Na2HAsO4_0.3mM	8	-0.134974133122867	0.1159666280051	-1.10156457427526	0.057263904308772
YGL2450	Na2HAsO4_0.3mM	8	-0.136343178123734	0.171603623249772	-1.08749661807623	0.105234862578162
YGL2451	Na2HAsO4_0.3mM	8	-0.06381437888427	0.123755166662097	-0.967236270451838	0.044177513545092
YGL2452	Na2HAsO4_0.3mM	8	-0.093375673740774	0.089363323495879	-1.00761431424943	0.046755173977835
YGL2453	Na2HAsO4_0.3mM	8	-0.117983632094047	0.12538902351666	-0.984129580449093	0.10921342834656
YGL2454	Na2HAsO4_0.3mM	8	-0.212858553499935	0.222541349440781	-1.39936525133491	0.13458382390414
YGL2455	Na2HAsO4_0.3mM	8	-0.159368399620002	0.138560030521945	-0.947976952217989	0.042790902155414
YGL2456	Na2HAsO4_0.3mM	8	-0.136422382181888	0.123685629938203	-1.06211361999162	0.046479262179017
YGL2503	Na2HAsO4_0.3mM	8	-0.153401748380689	0.149208472624047	-2.44874743799646	0.24430998814551
YGL2504	Na2HAsO4_0.3mM	8	-0.08086508457549	0.150136187369557	-1.08812799153061	0.087020394677688
YGL2505	Na2HAsO4_0.3mM	8	-0.099730486831766	0.132540641123651	-1.01021748511593	0.097460816880041
YGL2506	Na2HAsO4_0.3mM	8	-0.069299041126812	0.118950804608996	-1.02335297752189	0.087314227807261
YGL2507	Na2HAsO4_0.3mM	8	-0.098191979543841	0.165640180370818	-1.03666583236085	0.115540272317509
YGL2508	Na2HAsO4_0.3mM	8	-0.208215256702396	0.104637291337835	-1.17165322638849	0.09108104892399
YGL2509	Na2HAsO4_0.3mM	8	-0.133646791994379	0.111825769774241	-1.04364609797925	0.090156922564421
YGL2510	Na2HAsO4_0.3mM	8	-0.166939217293528	0.108640115325702	-0.96994530311972	0.08230405553108
YGL2511	Na2HAsO4_0.3mM	8	-0.143737355800662	0.122755719988685	-1.01619679493518	0.06482400492129
YGL2512	Na2HAsO4_0.3mM	8	-0.077541588645711	0.11591440071431	-1.02912147427006	0.106252960485042
YGL2513	Na2HAsO4_0.3mM	8	-0.088828098360621	0.11546054120924	-1.00152585346078	0.134439898773269
YGL2514	Na2HAsO4_0.3mM	8	-0.081523917393198	0.118348945405367	-0.989985192297557	0.119360921061996
YGL2515	Na2HAsO4_0.3mM	8	-0.079088472746015	0.134129322982732	-1.05839674391205	0.189559635718622
YGL2516	Na2HAsO4_0.3mM	8	0.032597544080454	0.085950688426012	-1.73257487992488	0.11303702664983
YGL2517	Na2HAsO4_0.3mM	8	-0.308658721242598	0.096860006442633	-0.884072537031577	0.083889565808187
YGL2518	Na2HAsO4_0.3mM	8	-0.148251856015519	0.094731129700494	-1.02447374269116	0.089070672960493
YGL2519	Na2HAsO4_0.3mM	8	-0.095619653728331	0.118669812130165	-1.03169908667452	0.085137245961922
YGL2520	Na2HAsO4_0.3mM	8	-0.093710623024635	0.113788347615952	-1.17206437886547	0.136981279998444
YGL2521	Na2HAsO4_0.3mM	8	-0.090168464868719	0.108752087068901	-1.01305326604684	0.123777743155008
YGL2522	Na2HAsO4_0.3mM	8	-0.079117508086293	0.135998087648328	-1.12488418024953	0.126679867216158
YGL2523	Na2HAsO4_0.3mM	8	-0.118029120592642	0.14104626580806	-1.16551426215085	0.144216151833833
YGL2524	Na2HAsO4_0.3mM	8	-0.229067768720625	0.151346585839777	-1.38144959151543	0.134672763775419
YGL2525	Na2HAsO4_0.3mM	8	-0.153856606290611	0.133039197551031	-1.03213488849064	0.111694177518232
YGL2526	Na2HAsO4_0.3mM	8	-0.097190437531102	0.094050338266968	-1.04195804578207	0.09986919611961
YGL2527	Na2HAsO4_0.3mM	8	0.295054736339692	0.092394178807047	-4.57791929448937	0.477748691732272
YGL2528	Na2HAsO4_0.3mM	8	-0.083823682189641	0.138564350685119	-1.11240645328238	0.118518801371463
YGL2529	Na2HAsO4_0.3mM	8	-0.055226994660683	0.151189914100773	-1.24994074167889	0.082580488765756
YGL2530	Na2HAsO4_0.3mM	8	-0.138965503075409	0.131072046621108	-1.22468205845014	0.097447009532291
YGL2531	Na2HAsO4_0.3mM	8	0.031828286007395	0.114110656803505	-1.60600924260095	0.087785374856971
YGL2532	Na2HAsO4_0.3mM	8	-0.240741988406559	0.14689173083984	-1.45399497821365	0.120739240482715
YGL2533	Na2HAsO4_0.3mM	8	-0.176811787268799	0.127685480536142	-1.10358651631818	0.116675133028485
YGL2534	Na2HAsO4_0.3mM	8	-0.023418411989134	0.118386333960363	-1.05724233626449	0.092617073080091
YGL2535	Na2HAsO4_0.3mM	8	-0.04195935685444	0.150217539944846	-1.0634361543076	0.150558208849388
YGL2536	Na2HAsO4_0.3mM	8	-0.074497080946037	0.147738181023868	-1.24614420234734	0.094214053138252
YGL2537	Na2HAsO4_0.3mM	8	-0.109535235710752	0.128666419585683	-1.23032567911377	0.093325728074146
YGL2538	Na2HAsO4_0.3mM	8	-0.145046302663657	0.153735470536024	-1.21833486516817	0.110036437741745
YGL2539	Na2HAsO4_0.3mM	8	-0.146977686619286	0.101136640837962	-1.34100085181328	0.065578707448335
YGL2540	Na2HAsO4_0.3mM	8	-0.231046713872514	0.149776435629781	-1.47327402843675	0.120009294923755
YGL2541	Na2HAsO4_0.3mM	8	-0.197050066769765	0.124539637433077	-1.239764355493	0.165991545212925
YGL2542	Na2HAsO4_0.3mM	8	-0.196826462753304	0.186527319088199	-3.28232232269901	0.420436868144422
YGL2543	Na2HAsO4_0.3mM	8	-0.213353374563548	0.116181790696883	-0.862959721361547	0.158718082727719
YGL2544	Na2HAsO4_0.3mM	8	-0.126846761115293	0.129873666027512	-1.23436591882958	0.089194978019925
YGL2545	Na2HAsO4_0.3mM	8	-0.120436120302493	0.111475361230538	-1.19413090749951	0.094084838278326
YGL2546	Na2HAsO4_0.3mM	8	-0.116489620629781	0.050289341839705	-1.29677911575018	0.083310575059136
YGL2547	Na2HAsO4_0.3mM	8	-0.16664862816772	0.155507760001075	-1.22582474032972	0.135266900291821
YGL2548	Na2HAsO4_0.3mM	8	0.135625941055511	0.183818042890096	-2.80403909703415	0.215922282069019
YGL2549	Na2HAsO4_0.3mM	8	-0.154657383928395	0.158249139515748	-1.11021173648642	0.119775443251652
YGL2550	Na2HAsO4_0.3mM	8	-0.132749866760134	0.140003261872955	-1.36651913837922	0.126675938341857
YGL2551	Na2HAsO4_0.3mM	8	0.085759997118473	0.098927477699187	-1.70549276210825	0.117699297812563
YGL2552	Na2HAsO4_0.3mM	8	-0.144752517348795	0.131423169647099	-1.29703268213316	0.089766147613346
YGL2553	Na2HAsO4_0.3mM	8	0.18267718613666	0.103759916444782	-2.7272894788378	0.106335827862219
YGL2554	Na2HAsO4_0.3mM	8	-0.166606631040415	0.104513329353095	-1.5737219535181	0.107626313934538
YGL2555	Na2HAsO4_0.3mM	8	-0.273485961960164	0.185807030425233	-2.19250007779677	0.146824433655196
YGL2556	Na2HAsO4_0.3mM	8	-0.367519780427261	0.21368213938459	-1.60880719878837	0.093340707671414
YGL2557	Na2HAsO4_0.3mM	8	-0.141939215457319	0.139821389128781	-1.12413074292597	0.122094552206858
YGL2558	Na2HAsO4_0.3mM	8	-0.145308128132463	0.148388896838559	-1.10834548199712	0.344571925376398
YGL2559	Na2HAsO4_0.3mM	7	-0.18421619819992	0.14886869918981	-1.40235768149794	0.104086043947317
YGL2560	Na2HAsO4_0.3mM	8	-0.156654732622888	0.148846421832994	-1.40628404233199	0.152774387292577
YGL2561	Na2HAsO4_0.3mM	8	-0.183224923375083	0.181355713109797	-1.37100340845929	0.134426304919158
YGL2562	Na2HAsO4_0.3mM	8	0.174259655637394	0.128549470921188	-2.451154048205	0.210717904525463
YGL2563	Na2HAsO4_0.3mM	8	-0.292820512437037	0.203541627851946	-1.42179064570793	0.243725596612829
YGL2564	Na2HAsO4_0.3mM	8	-0.465765995470078	0.167583713559897	-1.48570869895026	0.417492673967146
YGL2565	Na2HAsO4_0.3mM	8	-0.151720317910673	0.133010753155113	-0.974884378899694	0.232477407850747
YGL2566	Na2HAsO4_0.3mM	8	-0.161210001681574	0.185361772587228	-1.17052960002094	0.198324229116528
YGL2567	Na2HAsO4_0.3mM	8	-0.224994632009637	0.164310979614539	-1.11433923223202	0.202340461953179
YGL2568	Na2HAsO4_0.3mM	8	0.068201909836454	0.192145530727896	-1.71063162568275	0.201502125538006
YGL2569	Na2HAsO4_0.3mM	8	-0.166844185888616	0.215849784218659	-1.07566342828649	0.229029410784564
YGL2570	Na2HAsO4_0.3mM	8	-0.181123552983302	0.162636887903846	-1.13398376727437	0.215437776574763
YGL2571	Na2HAsO4_0.3mM	8	-0.202647304249754	0.158138870702957	-1.02513767142437	0.152485979186552
YGL2572	Na2HAsO4_0.3mM	8	-0.145434632946269	0.130302493561964	-0.780553717608712	0.192531578205666
YGL2573	Na2HAsO4_0.3mM	8	-0.132826327486303	0.107808105479039	-2.40603776436384	0.439201065021035
YGL2574	Na2HAsO4_0.3mM	8	-0.099275733091735	0.195904584005896	-0.836676219595943	0.183188555982641
YGL2575	Na2HAsO4_0.3mM	8	-0.042464326838569	0.123263170187139	-1.01336550773518	0.147297906263033
YGL2576	Na2HAsO4_0.3mM	8	-0.111407221402914	0.140533466930981	-0.954201566839926	0.146891757947639
YGL2577	Na2HAsO4_0.3mM	8	-0.064255776991239	0.093628060312691	-1.13125941143087	0.122771126177636
YGL2578	Na2HAsO4_0.3mM	8	-0.038545404583117	0.139554797839329	-1.00697559650906	0.093381342315586
YGL2579	Na2HAsO4_0.3mM	8	-0.02351473525983	0.218057963859585	-0.863464794227376	0.200070213074612
YGL2580	Na2HAsO4_0.3mM	8	-0.093544884717401	0.108629891892725	-0.967959189493383	0.174454139570198
YGL2581	Na2HAsO4_0.3mM	8	0.207751567217524	0.138906082018591	-1.84600431147173	0.380451626889411
YGL2582	Na2HAsO4_0.3mM	8	-0.137617634170583	0.16429466241977	-0.939725330414604	0.106153058901805
YGL2583	Na2HAsO4_0.3mM	8	-0.089832825097328	0.106066205374081	-0.658745581923692	0.04965869158622
YGL2584	Na2HAsO4_0.3mM	8	-0.131001415977065	0.140115882572821	-1.03526167904955	0.098472265051322
YGL2585	Na2HAsO4_0.3mM	8	-0.096226432158521	0.150606176861816	-1.02870267018242	0.063958130039069
YGL2586	Na2HAsO4_0.3mM	8	-0.032339369532292	0.155613430021139	-1.03976890659765	0.072273891254415
YGL2587	Na2HAsO4_0.3mM	8	-0.085614800823152	0.197118596341682	-0.845754293514245	0.144509318203225
YGL2588	Na2HAsO4_0.3mM	8	-0.146437469279026	0.126715396963107	-1.03644773492634	0.097962001996371
YGL2589	Na2HAsO4_0.3mM	8	-0.16029889173003	0.10187762748893	-0.865712938078899	0.121201518855092
YGL2590	Na2HAsO4_0.3mM	8	-0.177084588740761	0.126774230771546	-0.912852105094599	0.080288304600445
YGL2591	Na2HAsO4_0.3mM	8	-0.103603449777942	0.118231097126995	-1.10521913370131	0.055675820331266
YGL2592	Na2HAsO4_0.3mM	8	-0.110324044766524	0.135325745201835	-1.11407410441721	0.048020074516019
YGL2593	Na2HAsO4_0.3mM	8	0.11600023767921	0.124092503446353	-1.25932490293819	0.096761371007159
YGL2594	Na2HAsO4_0.3mM	8	-0.079519193221641	0.124543748958697	-0.653720701648814	0.154201729715348
YGL2595	Na2HAsO4_0.3mM	8	0.026845407162449	0.091732274876355	-1.21358559307663	0.120751684349879
YGL2596	Na2HAsO4_0.3mM	8	-0.19714434418045	0.174009754955454	-1.12761579236553	0.128517202745953
YGL2597	Na2HAsO4_0.3mM	8	-0.140092690042307	0.101047022389092	-0.809265765351492	0.087377850779535
YGL2598	Na2HAsO4_0.3mM	8	0.034396202058014	0.107850772607258	-1.39658868641767	0.149619682386083
CC403	NaAsO2_0.1mM	8	-0.24780987436492	0.161587598559608	-1.2831478469701	0.270152729117032
CC407	NaAsO2_0.1mM	8	-0.348830304959965	0.051806566953054	-1.77594145889362	0.397348335956719
YGL1027	NaAsO2_0.1mM	7	0.094460446469578	0.434856706567346	-5.33944996502721	1.65396888705212
YGL2245	NaAsO2_0.1mM	8	-0.024951378092957	0.091959882366129	-0.537484434978466	0.307457471577102
YGL2336	NaAsO2_0.1mM	8	0.064745135528093	0.132737191411911	-1.45862548762194	0.436358616173186
YGL2337	NaAsO2_0.1mM	8	-0.039650501869559	0.139502028763493	-1.58202990701285	0.354404391768791
YGL2338	NaAsO2_0.1mM	8	0.137820177826498	0.110459753394607	-0.700361898383043	0.209766050840384
YGL2339	NaAsO2_0.1mM	8	0.139456862867853	0.078019976082935	-1.13987517445571	0.208152088565647
YGL2340	NaAsO2_0.1mM	8	0.070904858553879	0.126188884824492	-1.42931101201684	0.352266868175312
YGL2341	NaAsO2_0.1mM	8	0.015048163999466	0.511960751674257	-1.30239575974695	0.238699302693491
YGL2342	NaAsO2_0.1mM	8	-0.018879114308358	0.104042256398489	-1.74251086424325	0.396624624049041
YGL2343	NaAsO2_0.1mM	8	0.379636905306666	0.077227528441115	-1.3304477843331	0.076442934641957
YGL2344	NaAsO2_0.1mM	8	0.231131106020214	0.119851370849155	-1.25563315267819	0.173022510031501
YGL2345	NaAsO2_0.1mM	8	0.161558020659391	0.097857930649332	-1.39327083408864	0.097521820065606
YGL2346	NaAsO2_0.1mM	8	0.372364113211238	0.060020849301338	-2.15995448064023	0.347350194334356
YGL2347	NaAsO2_0.1mM	8	0.234737706942206	0.106049713599848	-0.627275044598484	0.164140099157877
YGL2348	NaAsO2_0.1mM	8	0.128158424638018	0.103455059355809	-0.720251956813672	0.264095751236203
YGL2349	NaAsO2_0.1mM	8	0.182035498834395	0.115970917215506	-0.980187615080357	0.309470118463751
YGL2350	NaAsO2_0.1mM	8	-0.001250158147223	0.130637585075628	-0.938388396052808	0.171221121860941
YGL2351	NaAsO2_0.1mM	8	0.054232145440352	0.127939717759852	-0.923788446162016	0.202080311018157
YGL2352	NaAsO2_0.1mM	8	0.127941342682804	0.146403156623286	-0.736479668515285	0.167498255006465
YGL2353	NaAsO2_0.1mM	8	0.07511520480303	0.191308626924873	-0.736659219794241	0.22531183729626
YGL2354	NaAsO2_0.1mM	8	0.105383683876457	0.144304794275229	-0.703432990784533	0.197669624034051
YGL2355	NaAsO2_0.1mM	8	0.031731167419461	0.095071843159399	-1.50034375479419	0.219166607363756
YGL2356	NaAsO2_0.1mM	8	0.283664558706629	0.122806911009732	-0.793544751822589	0.224179440827041
YGL2357	NaAsO2_0.1mM	8	-0.010199237263611	0.119573447467212	-1.41241228701117	0.247366036451739
YGL2358	NaAsO2_0.1mM	8	0.063536819681185	0.077860106036739	-1.20199141737751	0.084843691457757
YGL2359	NaAsO2_0.1mM	8	0.040492026479355	0.158844767345405	-0.902151289993526	0.204320706840885
YGL2360	NaAsO2_0.1mM	7	-0.340278682984518	0.23538429401829	-5.2049247174293	1.09372993069919
YGL2361	NaAsO2_0.1mM	8	-0.33905401512519	0.108352638466322	-3.74196177898903	0.362146252248949
YGL2362	NaAsO2_0.1mM	8	-0.075846337285373	0.042261281793166	-3.56499584527703	0.39682339019295
YGL2363	NaAsO2_0.1mM	8	-0.380338644377607	0.413811680562326	-3.14053803345475	0.322557827387571
YGL2449	NaAsO2_0.1mM	8	0.061416739758081	0.152665241310451	-0.797850858445887	0.143972144273051
YGL2450	NaAsO2_0.1mM	8	0.071755575128373	0.169539979751477	-0.726411008817803	0.147760540615054
YGL2451	NaAsO2_0.1mM	8	0.158717393180463	0.184523906569672	-0.662812260387254	0.199683281766735
YGL2452	NaAsO2_0.1mM	8	0.119870250048324	0.154843740380626	-0.828258394178123	0.187607139203429
YGL2453	NaAsO2_0.1mM	8	0.110212316590446	0.132975668849015	-0.896697649624932	0.225849622045598
YGL2454	NaAsO2_0.1mM	8	0.0689840302288	0.115693114038492	-1.06809213158332	0.275351008127712
YGL2455	NaAsO2_0.1mM	8	0.039952627253221	0.119465189125873	-0.901286972500734	0.194213404532022
YGL2456	NaAsO2_0.1mM	8	-0.016612918861945	0.120397336915609	-0.836419469437189	0.039925874148753
YGL2503	NaAsO2_0.1mM	8	0.102533360154797	0.041530411929536	-2.49527985870193	0.272445791290479
YGL2504	NaAsO2_0.1mM	8	0.088657656973906	0.179552648932759	-0.761184579412608	0.18819044926573
YGL2505	NaAsO2_0.1mM	8	0.077771615909488	0.171178471817786	-0.876418282605831	0.099830631842661
YGL2506	NaAsO2_0.1mM	8	0.076754284516905	0.148998290608211	-0.897530571991338	0.259002290643312
YGL2507	NaAsO2_0.1mM	8	0.069132875469815	0.15576039004107	-0.901341173281394	0.24622066626909
YGL2508	NaAsO2_0.1mM	8	0.0006236834888	0.118944861569625	-0.998591388074758	0.236194267494805
YGL2509	NaAsO2_0.1mM	8	0.0470083266049	0.14137861375895	-0.906115293898257	0.202256575276256
YGL2510	NaAsO2_0.1mM	8	-0.001781539420159	0.155697658748109	-0.837921866127985	0.165897298969791
YGL2511	NaAsO2_0.1mM	8	0.028318082767594	0.180146003958975	-0.771571791486877	0.181237071158715
YGL2512	NaAsO2_0.1mM	8	0.086207442320585	0.199168047207905	-0.769145129250866	0.206742286143952
YGL2513	NaAsO2_0.1mM	8	0.10579142708235	0.184849791824519	-0.794705259083091	0.192377118322544
YGL2514	NaAsO2_0.1mM	8	0.141207072690796	0.168786933141861	-0.919528058497736	0.193870408520447
YGL2515	NaAsO2_0.1mM	8	0.073351072054741	0.152949107655252	-0.949296547511355	0.250084548542252
YGL2516	NaAsO2_0.1mM	8	0.191199020341992	0.069464020696159	-1.32461889910334	0.124810088213126
YGL2517	NaAsO2_0.1mM	8	0.103997264861337	0.106206362571858	-0.941919029218597	0.119938890589094
YGL2518	NaAsO2_0.1mM	8	0.057587313387444	0.120936762757033	-0.944511368216235	0.177115436200434
YGL2519	NaAsO2_0.1mM	8	0.04652400558166	0.148153622529248	-0.891902644188351	0.155384035802986
YGL2520	NaAsO2_0.1mM	8	0.103396247440674	0.199029549576364	-0.878833712957252	0.21025209068602
YGL2521	NaAsO2_0.1mM	8	0.129161956716336	0.198642232131972	-0.881929201859697	0.155734568607863
YGL2522	NaAsO2_0.1mM	8	0.122400212051072	0.171216022589609	-0.895361567131208	0.205720196219232
YGL2523	NaAsO2_0.1mM	8	0.07824905841493	0.150377632858418	-0.924990506720629	0.220434992838748
YGL2524	NaAsO2_0.1mM	8	-0.003425111528217	0.124966280115445	-0.948963992245478	0.194245942043248
YGL2525	NaAsO2_0.1mM	8	0.055295155051399	0.108833538448371	-0.985045103525239	0.192519870170308
YGL2526	NaAsO2_0.1mM	8	0.046526141103758	0.129427989728327	-1.01722244355654	0.095052444496919
YGL2527	NaAsO2_0.1mM	8	0.01457770442321	0.223226363974056	-4.1267626508227	0.738946893628071
YGL2528	NaAsO2_0.1mM	8	0.069410583020448	0.162041147392152	-0.915617288572179	0.137850580308094
YGL2529	NaAsO2_0.1mM	8	0.138898929266978	0.172888319070314	-1.03567958466219	0.039251583110971
YGL2530	NaAsO2_0.1mM	8	0.043689237159994	0.137436191547235	-0.950557450769335	0.242326338932889
YGL2531	NaAsO2_0.1mM	8	0.110325277538919	0.163010119525582	-1.10773919379851	0.24517662226249
YGL2532	NaAsO2_0.1mM	8	0.029132935768308	0.174458462797973	-1.06596387611477	0.21186117020442
YGL2533	NaAsO2_0.1mM	8	0.036420344432372	0.111042659365117	-1.00287069447693	0.226804101452128
YGL2534	NaAsO2_0.1mM	8	0.071719899493344	0.121890679830273	-1.05339718968133	0.153246993058429
YGL2535	NaAsO2_0.1mM	8	0.072194708008572	0.142680792975282	-1.01870851000512	0.158757424095649
YGL2536	NaAsO2_0.1mM	8	0.087203612572958	0.158523151786197	-0.939036689306408	0.138280307655723
YGL2537	NaAsO2_0.1mM	8	0.107447916627027	0.171333954490687	-0.950406337960557	0.197803868240989
YGL2538	NaAsO2_0.1mM	8	0.006916213492472	0.156477773304471	-1.02930651649321	0.229374277294137
YGL2539	NaAsO2_0.1mM	8	0.077193665470279	0.152802088157839	-1.00047448982124	0.207098322539371
YGL2540	NaAsO2_0.1mM	8	0.059568893712015	0.123970639696145	-1.06612400518841	0.196060309401823
YGL2541	NaAsO2_0.1mM	8	0.050974712899048	0.137453334876336	-1.26600429827952	0.262934364215334
YGL2542	NaAsO2_0.1mM	8	0.073136518798659	0.056401271777675	-2.92709649053541	0.311765369662034
YGL2543	NaAsO2_0.1mM	8	0.04887373293066	0.146655717718342	-0.977284268663056	0.18011222734004
YGL2544	NaAsO2_0.1mM	8	0.098407164116456	0.134615403877212	-1.00350926727777	0.177587263048548
YGL2545	NaAsO2_0.1mM	8	0.124130843582776	0.149898727327836	-1.04456066055904	0.202426677840052
YGL2546	NaAsO2_0.1mM	8	0.073056553466112	0.12797528690387	-1.04740017707926	0.228237022515476
YGL2547	NaAsO2_0.1mM	8	0.114047943181562	0.139465034107795	-1.02180534587626	0.21081445546725
YGL2548	NaAsO2_0.1mM	8	0.013000725151305	0.167308421104065	-1.84205162407623	0.462121615590412
YGL2549	NaAsO2_0.1mM	8	0.040483142035749	0.111721735507613	-0.904368824336517	0.338164892665689
YGL2550	NaAsO2_0.1mM	8	0.056496390110452	0.11313867097637	-1.10182699282062	0.282987553514319
YGL2551	NaAsO2_0.1mM	8	0.165978126901827	0.050557520188257	-1.37946777065669	0.092151287098307
YGL2552	NaAsO2_0.1mM	8	0.087203407684657	0.152940583329361	-1.03729658929708	0.211103898986889
YGL2553	NaAsO2_0.1mM	8	-0.016476036759358	0.092695788134866	-1.59903015508461	0.287674851769591
YGL2554	NaAsO2_0.1mM	8	0.339570068893849	0.083918974995819	-1.69873252049917	0.112807433283334
YGL2555	NaAsO2_0.1mM	8	0.215534283188926	0.126016807717043	-1.80403315154806	0.207793222835912
YGL2556	NaAsO2_0.1mM	8	0.096460980448848	0.145452885451027	-1.03698491527539	0.221643153314857
YGL2557	NaAsO2_0.1mM	8	0.102946698053109	0.145300244988805	-0.999270259840367	0.224936389602753
YGL2558	NaAsO2_0.1mM	8	0.081603157413922	0.16371667099548	-1.05431587947889	0.321271452259837
YGL2559	NaAsO2_0.1mM	8	0.117100105806288	0.165066007279369	-1.06346088892514	0.284736967190519
YGL2560	NaAsO2_0.1mM	8	0.096857627716491	0.17413213472558	-1.05199906893102	0.235894338476822
YGL2561	NaAsO2_0.1mM	8	0.113882808975431	0.151624564623281	-1.05158339459797	0.231311275406514
YGL2562	NaAsO2_0.1mM	8	0.653937973249298	0.111564736230671	-2.40700148061006	0.375257365430219
YGL2563	NaAsO2_0.1mM	8	0.109343257309782	0.155683855327135	-1.04138673561462	0.267593180923895
YGL2564	NaAsO2_0.1mM	8	0.06335990946997	0.169011188331107	-1.05558163286228	0.31799671442355
YGL2565	NaAsO2_0.1mM	8	0.109385114670853	0.124998943260076	-0.663400105563514	0.258650242183691
YGL2566	NaAsO2_0.1mM	8	0.135424020135905	0.136557267997555	-0.908916450640693	0.241537168864418
YGL2567	NaAsO2_0.1mM	8	0.182005897394927	0.216953096858209	-0.800405900515561	0.321727807196934
YGL2568	NaAsO2_0.1mM	8	0.540259716175055	0.145688973395624	-1.55425555794478	0.268384590449512
YGL2569	NaAsO2_0.1mM	8	0.142813005308298	0.107933560218809	-0.735707006558013	0.277989625617377
YGL2570	NaAsO2_0.1mM	8	0.122828447185513	0.103715111642601	-0.861655319636995	0.297012646287081
YGL2571	NaAsO2_0.1mM	8	0.157079766061002	0.132777924797211	-0.731375005404193	0.27838727140895
YGL2572	NaAsO2_0.1mM	8	0.22552185739479	0.057717573026661	-0.668519327411201	0.236913025635645
YGL2573	NaAsO2_0.1mM	8	0.299744445437581	0.115546938758308	-2.31066635893389	0.648944916907829
YGL2574	NaAsO2_0.1mM	8	0.115075581835609	0.103841385890133	-0.715349944724497	0.199043906486343
YGL2575	NaAsO2_0.1mM	8	0.147788475246839	0.136476499597615	-0.700565515667462	0.249182096888845
YGL2576	NaAsO2_0.1mM	8	0.145917351292489	0.135446683315638	-0.780736580855978	0.185903703253225
YGL2577	NaAsO2_0.1mM	8	0.105352100688365	0.123053318012086	-0.850214987108685	0.187270899576106
YGL2578	NaAsO2_0.1mM	8	0.203385962497182	0.105053466618333	-0.667057226556718	0.17533621128825
YGL2579	NaAsO2_0.1mM	8	0.184190867129888	0.10629051401802	-0.682178617135296	0.221889012497225
YGL2580	NaAsO2_0.1mM	8	0.130972432151364	0.126874215822989	-0.874052995515566	0.345873760930508
YGL2581	NaAsO2_0.1mM	8	0.470797327276436	0.065276816434231	-1.54293987962064	0.371419556687607
YGL2582	NaAsO2_0.1mM	8	0.046666678326874	0.129149441824212	-0.855518742272452	0.20983718647859
YGL2583	NaAsO2_0.1mM	8	0.202868701813236	0.117022070330477	-0.765406623654342	0.164957725237775
YGL2584	NaAsO2_0.1mM	8	0.133008744520563	0.167213697626362	-0.704179688422	0.21122447884925
YGL2585	NaAsO2_0.1mM	8	0.091756140170486	0.159132165862284	-0.646131090263064	0.198052386529139
YGL2586	NaAsO2_0.1mM	8	0.1977683414931	0.146014783266917	-0.756936122689487	0.120654068665531
YGL2587	NaAsO2_0.1mM	8	0.155846148143501	0.103370310133311	-0.641050496623495	0.240579393434592
YGL2588	NaAsO2_0.1mM	8	0.056539971310748	0.140854154572655	-0.881537379458248	0.265842260462777
YGL2589	NaAsO2_0.1mM	8	0.064654364622903	0.129860486489874	-0.775214173655289	0.3029130999073
YGL2590	NaAsO2_0.1mM	8	0.075649198888374	0.149303933897286	-0.955820728310488	0.252608839426281
YGL2591	NaAsO2_0.1mM	8	0.071496547083989	0.147046281109185	-0.842112667276906	0.169113904732256
YGL2592	NaAsO2_0.1mM	8	0.108985722417061	0.171072028508744	-0.766614037762735	0.170481937165534
YGL2593	NaAsO2_0.1mM	8	0.20150775269268	0.165801057978282	-0.764591880559274	0.108587842144794
YGL2594	NaAsO2_0.1mM	8	0.227882748384072	0.128657010941215	-0.64049306605426	0.184781161503161
YGL2595	NaAsO2_0.1mM	8	0.118204599596541	0.136180966725178	-0.952162922358964	0.29441328482272
YGL2596	NaAsO2_0.1mM	8	0.09105785136764	0.11825058977416	-0.948517267650093	0.321237536472779
YGL2597	NaAsO2_0.1mM	8	0.056641362211141	0.106025981456898	-0.794140813511019	0.32125628370969
YGL2598	NaAsO2_0.1mM	8	0.156547632876408	0.07119980528215	-1.11643618811147	0.112768517253258
CC403	NaAsO2_0.3mM	8	-0.351664772831635	0.131200425166875	-1.00775252711433	0.115304271479191
CC407	NaAsO2_0.3mM	8	-0.575057097637109	0.1216719883633	-1.56561577429062	0.42426608844444
YGL1027	NaAsO2_0.3mM	2	0.518275140021544	0.040992699480907	-6.8896719897733	0.000610324414579
YGL2245	NaAsO2_0.3mM	8	0.030751016061746	0.079394417016564	-0.553836645061363	0.264101376596655
YGL2336	NaAsO2_0.3mM	8	0.120704161798006	0.0547364613867	-1.93461174888463	0.201185430154929
YGL2337	NaAsO2_0.3mM	8	-0.002382802464668	0.05916625318182	-1.76952981076707	0.210831745420039
YGL2338	NaAsO2_0.3mM	8	-0.027180805999696	0.077687949308455	-0.658916766707851	0.16934900417072
YGL2339	NaAsO2_0.3mM	8	0.110402255182316	0.096824399630279	-1.35878223837667	0.134286388261753
YGL2340	NaAsO2_0.3mM	8	0.20172495305001	0.08911006732492	-1.86059222188801	0.242214506316195
YGL2341	NaAsO2_0.3mM	8	-0.088411314744201	0.134912076159576	-0.970892350163627	0.334233253986386
YGL2342	NaAsO2_0.3mM	8	0.036658098817419	0.11114248554528	-2.28317932609964	0.056568378090336
YGL2343	NaAsO2_0.3mM	8	0.344127256802409	0.074256102411452	-1.72665918958008	0.150074819515181
YGL2344	NaAsO2_0.3mM	8	0.204110698245155	0.092487787659901	-1.76337581404431	0.091732894855367
YGL2345	NaAsO2_0.3mM	8	0.174824082106429	0.052125661226817	-1.79913683552658	0.114444471953494
YGL2346	NaAsO2_0.3mM	8	0.948760636967497	0.018147086350185	-3.12535878311364	0.066219338968055
YGL2347	NaAsO2_0.3mM	8	0.099573634063575	0.034193424411787	-0.916667284547232	0.049507212566662
YGL2348	NaAsO2_0.3mM	8	0.089034544031889	0.056256931617911	-1.05080354085291	0.072244716211371
YGL2349	NaAsO2_0.3mM	8	0.269181530962934	0.20353951487654	-1.1060445980919	0.106903033160575
YGL2350	NaAsO2_0.3mM	8	-0.073230206625929	0.038418648313412	-0.982700850141452	0.056012436679955
YGL2351	NaAsO2_0.3mM	8	0.019731311302844	0.039793527157109	-1.11467153516593	0.050009417713397
YGL2352	NaAsO2_0.3mM	8	0.084081084491879	0.050537411313489	-0.95637274975931	0.047103964369995
YGL2353	NaAsO2_0.3mM	8	0.072433760499789	0.026606645628921	-0.967991556369465	0.070754246566486
YGL2354	NaAsO2_0.3mM	8	0.073115600554421	0.027113936791857	-0.917615116798985	0.085156264358143
YGL2355	NaAsO2_0.3mM	8	0.190225618892929	0.024418804481531	-1.94982658325968	0.046490855785096
YGL2356	NaAsO2_0.3mM	8	0.240773397587291	0.060906587931064	-0.974604442352377	0.065920716045193
YGL2357	NaAsO2_0.3mM	8	0.180077583027641	0.082006386298379	-1.80519833647438	0.131504474999538
YGL2358	NaAsO2_0.3mM	8	0.11400794629279	0.074931881665175	-1.19646134359764	0.163420038839443
YGL2359	NaAsO2_0.3mM	8	0.063596233415859	0.037376572438163	-1.05809303749914	0.039479138379425
YGL2360	NaAsO2_0.3mM	8	0.414271844967063	0.111830409916826	-6.55430674285747	0.482858952491745
YGL2361	NaAsO2_0.3mM	8	-0.15004984548972	0.049472557541864	-3.54031891676256	0.155819137500992
YGL2362	NaAsO2_0.3mM	8	0.356825149211061	0.074256488313644	-4.9248123451629	0.163385950690055
YGL2363	NaAsO2_0.3mM	8	-0.214663818615338	0.091865903564255	-2.73360547146306	0.115717780483262
YGL2449	NaAsO2_0.3mM	8	0.043977941930321	0.034657746389467	-1.02122920417911	0.083240392434507
YGL2450	NaAsO2_0.3mM	8	0.066429269456439	0.022004357840779	-0.920681958333711	0.037938672438682
YGL2451	NaAsO2_0.3mM	8	0.076879292383381	0.029303247839369	-0.882192233424196	0.037909187486571
YGL2452	NaAsO2_0.3mM	8	0.090928775441432	0.041609897099987	-0.842322588382573	0.092454838109458
YGL2453	NaAsO2_0.3mM	8	0.050454438693306	0.034355976416032	-0.949324908683914	0.053939653383813
YGL2454	NaAsO2_0.3mM	8	0.029448236616727	0.067243370072877	-1.13722495391565	0.116053975201173
YGL2455	NaAsO2_0.3mM	8	-0.000530839697386	0.062701682259172	-1.02446666005256	0.037709413182415
YGL2456	NaAsO2_0.3mM	8	0.017922195961287	0.027595197098247	-0.858446343637931	0.070437593186978
YGL2503	NaAsO2_0.3mM	8	0.286314227964117	0.041264286377547	-2.79183700276096	0.167855115649707
YGL2504	NaAsO2_0.3mM	8	0.07328540600961	0.037958888495397	-1.01314391424475	0.061593253276481
YGL2505	NaAsO2_0.3mM	8	0.082597063872212	0.023821778587663	-0.774821829011935	0.083445069175533
YGL2506	NaAsO2_0.3mM	8	0.114714122012486	0.020353542837788	-1.00114981860262	0.065958928523207
YGL2507	NaAsO2_0.3mM	8	0.023273278598154	0.043576349721326	-0.920359647714111	0.080505066762466
YGL2508	NaAsO2_0.3mM	8	-0.000104030976614	0.091657636663398	-1.02785958565714	0.12269512879177
YGL2509	NaAsO2_0.3mM	8	0.017994353027247	0.048660051951519	-1.13266096831364	0.068730461420919
YGL2510	NaAsO2_0.3mM	8	-0.004808626134704	0.023612906890583	-0.955228664784524	0.035970109400632
YGL2511	NaAsO2_0.3mM	8	0.027680641805404	0.030446801591151	-0.960721668936859	0.0320059245238
YGL2512	NaAsO2_0.3mM	8	0.091086050593192	0.04159937412317	-1.09510384009637	0.067313354049645
YGL2513	NaAsO2_0.3mM	8	0.045019721280655	0.03472999720439	-1.04795475510493	0.054274623929908
YGL2514	NaAsO2_0.3mM	8	0.036984111439291	0.03250097996109	-0.985140391443343	0.069457300742309
YGL2515	NaAsO2_0.3mM	8	0.063986108268177	0.023821269973247	-1.00938771732473	0.076503860598562
YGL2516	NaAsO2_0.3mM	8	0.277515872688649	0.086853282675425	-1.56329352668017	0.17616246224816
YGL2517	NaAsO2_0.3mM	8	-0.101198665759689	0.073382780080639	-1.05180765212269	0.080728420565937
YGL2518	NaAsO2_0.3mM	8	-0.026036545292729	0.024676266162367	-1.03559623051637	0.029830621862316
YGL2519	NaAsO2_0.3mM	8	0.021000426270528	0.020740865584093	-1.10092730891554	0.043080199684235
YGL2520	NaAsO2_0.3mM	8	0.074231961235783	0.053776153825446	-1.12742442444687	0.101533304863327
YGL2521	NaAsO2_0.3mM	8	0.058548302810996	0.025847412778114	-0.96042756428456	0.051975400283645
YGL2522	NaAsO2_0.3mM	8	0.038472282407826	0.033875371910025	-1.02168187542497	0.055667268612256
YGL2523	NaAsO2_0.3mM	8	0.037915068490185	0.018915013128013	-1.01236838325767	0.075640443643244
YGL2524	NaAsO2_0.3mM	8	-0.011777587959089	0.045084541908992	-1.07764296158912	0.060859214872129
YGL2525	NaAsO2_0.3mM	8	-0.074129001560344	0.037806455217275	-1.17585380653654	0.042918733251911
YGL2526	NaAsO2_0.3mM	8	-0.005479628714281	0.013251455982601	-1.10055342295153	0.034538915262567
YGL2527	NaAsO2_0.3mM	8	0.510608690353688	0.087330538766997	-4.75798773108092	0.279797909947209
YGL2528	NaAsO2_0.3mM	8	0.007088970352855	0.018270653165622	-1.09935071233697	0.077722905334713
YGL2529	NaAsO2_0.3mM	8	0.037926984029206	0.020833740287365	-0.995789063018659	0.066888127403867
YGL2530	NaAsO2_0.3mM	8	0.088078368507563	0.037260043389392	-1.13607801821135	0.095102165011339
YGL2531	NaAsO2_0.3mM	8	0.133627005355301	0.042654320125823	-1.25362151563571	0.051564785823807
YGL2532	NaAsO2_0.3mM	8	-0.019946268661336	0.055309137880698	-1.14394866208086	0.141633336810684
YGL2533	NaAsO2_0.3mM	8	-0.041822354145441	0.04486569521704	-1.1963068664459	0.101708448113779
YGL2534	NaAsO2_0.3mM	8	-0.010377264591408	0.030239340096195	-1.1547751644478	0.05926642643533
YGL2535	NaAsO2_0.3mM	8	-0.00132048622065	0.034410734781917	-1.09878343421857	0.056625598845291
YGL2536	NaAsO2_0.3mM	8	0.01370515711191	0.021951159156341	-1.01334216774402	0.046212965568337
YGL2537	NaAsO2_0.3mM	8	0.000925278473855	0.015399845212657	-1.07960871094641	0.059167984351695
YGL2538	NaAsO2_0.3mM	8	0.109604545489829	0.032766992422161	-1.15693962602394	0.094504243992373
YGL2539	NaAsO2_0.3mM	8	0.034606592756879	0.034176776765788	-1.05026944798863	0.032745621857694
YGL2540	NaAsO2_0.3mM	8	0.111032985653016	0.326609232049767	-1.24602555959383	0.238392039433809
YGL2541	NaAsO2_0.3mM	8	-0.023270454537429	0.046356340271781	-1.34815693147439	0.081124885871733
YGL2542	NaAsO2_0.3mM	8	0.139081363392011	0.056801842570095	-3.70228736648308	0.177819777400793
YGL2543	NaAsO2_0.3mM	8	-0.107477288525042	0.030417864477663	-0.936559216684786	0.039180032217889
YGL2544	NaAsO2_0.3mM	8	0.008476194897439	0.023160607188227	-1.04472924533604	0.02599942890668
YGL2545	NaAsO2_0.3mM	8	0.076375189216196	0.019606037600562	-1.07093357833989	0.05836134420465
YGL2546	NaAsO2_0.3mM	8	0.062068772817965	0.030119077630962	-1.08306163558471	0.056612324141457
YGL2547	NaAsO2_0.3mM	8	0.047972110775765	0.052360212018787	-1.05927024326658	0.027397982879643
YGL2548	NaAsO2_0.3mM	8	0.282856623700161	0.055267829919355	-2.4541590832041	0.093839441472654
YGL2549	NaAsO2_0.3mM	8	0.012157320929151	0.034345263465007	-1.05723006302396	0.106817991467549
YGL2550	NaAsO2_0.3mM	8	0.020972759867723	0.040503542440147	-1.15319523430953	0.099766001693915
YGL2551	NaAsO2_0.3mM	8	0.294288980236473	0.034768464598371	-1.70004786588275	0.123797956489732
YGL2552	NaAsO2_0.3mM	8	0.018750495099629	0.028127085970971	-1.08207392635316	0.083966402206076
YGL2553	NaAsO2_0.3mM	8	0.215405352006631	0.079862129122565	-2.05951615431233	0.107012480645624
YGL2554	NaAsO2_0.3mM	8	0.28864098743773	0.083717963837189	-1.38622977695425	0.087302285522991
YGL2555	NaAsO2_0.3mM	8	0.147508953355584	0.121739643073244	-1.59173038159939	0.067138437312589
YGL2556	NaAsO2_0.3mM	8	0.011318214582825	0.040377688649182	-1.10607682702164	0.092545984595542
YGL2557	NaAsO2_0.3mM	8	0.033492204197918	0.039279304093763	-1.06541668302265	0.123031692410701
YGL2558	NaAsO2_0.3mM	8	0.049809682891152	0.02798527072325	-1.09589864701566	0.100591050515091
YGL2559	NaAsO2_0.3mM	8	-0.012077671742853	0.088202813474277	-1.24242789571566	0.153629439244774
YGL2560	NaAsO2_0.3mM	8	0.018783054391427	0.059787934049805	-1.14268760326701	0.121428548360748
YGL2561	NaAsO2_0.3mM	8	0.012313204570557	0.059619344541462	-1.13426734162283	0.104985403036928
YGL2562	NaAsO2_0.3mM	8	0.752011835671989	0.063133758550677	-2.67600056441454	0.239270650539922
YGL2563	NaAsO2_0.3mM	8	0.034923932745447	0.056101969783443	-1.15789332833416	0.091609391588191
YGL2564	NaAsO2_0.3mM	8	0.036961422115632	0.095185730196521	-1.18730388321704	0.078298581553475
YGL2565	NaAsO2_0.3mM	8	0.013644110611456	0.133231280998579	-0.820122232856815	0.156170983948086
YGL2566	NaAsO2_0.3mM	8	-0.037584992011139	0.086246349555664	-1.045585473289	0.139467556480889
YGL2567	NaAsO2_0.3mM	8	0.029765782227577	0.046740384631273	-0.951876195883735	0.245557768788913
YGL2568	NaAsO2_0.3mM	8	0.25867373826327	0.103360682346843	-1.72977336656728	0.250499208474504
YGL2569	NaAsO2_0.3mM	8	-0.025457395871944	0.050014806699736	-0.889145389894695	0.158766549306544
YGL2570	NaAsO2_0.3mM	8	-0.00839027569914	0.041364743975279	-0.930282116339697	0.109283384990908
YGL2571	NaAsO2_0.3mM	8	0.027561105753246	0.061174573149003	-0.907827300981663	0.135961865194097
YGL2572	NaAsO2_0.3mM	8	0.058991996192168	0.095822460658262	-0.716319907674164	0.200040319666623
YGL2573	NaAsO2_0.3mM	8	0.20960105134022	0.098148566049321	-2.63521156485835	0.41203601959544
YGL2574	NaAsO2_0.3mM	8	0.063891377633779	0.074184208961202	-0.893322841772903	0.087869047782451
YGL2575	NaAsO2_0.3mM	8	0.081618831683002	0.036513891364741	-1.10954261961321	0.073698349438116
YGL2576	NaAsO2_0.3mM	8	0.045522905516833	0.050970639220927	-0.984521101750504	0.088514205342811
YGL2577	NaAsO2_0.3mM	8	0.083852566975683	0.033171751060471	-1.06151399812536	0.023323148208934
YGL2578	NaAsO2_0.3mM	8	0.076984891854186	0.03144169199267	-0.970370588421756	0.052435926717398
YGL2579	NaAsO2_0.3mM	8	0.042294556710205	0.025853781660275	-0.906685735820882	0.063372933668633
YGL2580	NaAsO2_0.3mM	8	0.088489308716196	0.034624523329511	-1.01946852402615	0.079062012631011
YGL2581	NaAsO2_0.3mM	8	0.41515845431163	0.057801906409277	-2.08312276095924	0.414176938838316
YGL2582	NaAsO2_0.3mM	8	0.022764125994977	0.021577799955021	-1.0354870950487	0.041441173955118
YGL2583	NaAsO2_0.3mM	8	0.133449361990472	0.050089136049224	-0.832392206073503	0.06781031230207
YGL2584	NaAsO2_0.3mM	8	0.106814399737653	0.041960216994737	-0.949479874248174	0.03343265716623
YGL2585	NaAsO2_0.3mM	8	0.044221953648269	0.012300448180034	-0.861899795240234	0.027833858170622
YGL2586	NaAsO2_0.3mM	8	0.101251277323325	0.024676558017672	-0.893615224308016	0.049894348887218
YGL2587	NaAsO2_0.3mM	8	0.044666877759902	0.063708059883983	-0.795876872200084	0.045441747542684
YGL2588	NaAsO2_0.3mM	8	0.022106119062967	0.059246028325764	-0.989636382439006	0.060647145812937
YGL2589	NaAsO2_0.3mM	8	0.060135825104825	0.034387924841842	-0.852444298070929	0.077826862136492
YGL2590	NaAsO2_0.3mM	8	0.053740205798927	0.035091214480462	-0.962861173404435	0.082388934555906
YGL2591	NaAsO2_0.3mM	8	0.028515100367473	0.021756257364575	-1.09719431315916	0.058984730622823
YGL2592	NaAsO2_0.3mM	8	0.060951623104283	0.030113916307654	-0.992565739248723	0.041020765842561
YGL2593	NaAsO2_0.3mM	8	0.166029582174291	0.034271364890245	-0.965853444007903	0.04007310996096
YGL2594	NaAsO2_0.3mM	8	0.170915858486033	0.085141796746308	-0.409333504410713	0.114290711967264
YGL2595	NaAsO2_0.3mM	8	0.150048002755586	0.064672185754053	-1.04546020057857	0.070656123907663
YGL2596	NaAsO2_0.3mM	8	0.070372249854336	0.101685750873866	-0.986789664698655	0.039672770300984
YGL2597	NaAsO2_0.3mM	8	0.04749961531399	0.050314281423263	-0.862417610154034	0.094526961008581
YGL2598	NaAsO2_0.3mM	8	0.109644592172306	0.030500313827107	-1.31560319096372	0.03828698362996
CC403	NaAsO2_3mM	8	-1.31313299405245	0.222647575768758	1.54264493244982	0.395894456881958
CC407	NaAsO2_3mM	8	-1.41718583401276	0.1314994850944	2.54813851420233	0.315350107183614
YGL1027	NaAsO2_3mM	0	NA	NA	NA	NA
YGL2245	NaAsO2_3mM	8	0.211218781974873	0.350572520590768	-0.301882950680678	0.438789455492556
YGL2336	NaAsO2_3mM	1	0.333864979831526	NA	-2.15806555843033	NA
YGL2337	NaAsO2_3mM	8	-0.435640832333432	0.18068341165253	-0.12956115996653	0.219973709337153
YGL2338	NaAsO2_3mM	8	-1.08952985714813	0.175538432900138	2.95648075198859	0.423022096081059
YGL2339	NaAsO2_3mM	8	-0.232050049563649	0.371022349003959	-0.651304354710575	1.03800259703571
YGL2340	NaAsO2_3mM	2	0.709393887540864	1.01034701081479	-2.34244252271888	1.73793266802532
YGL2341	NaAsO2_3mM	4	-0.825694968890675	0.046493671769324	-2.04791244525098	0.51589730162978
YGL2342	NaAsO2_3mM	4	0.313329262655706	0.287665455577828	-1.96582234949353	0.36946348373112
YGL2343	NaAsO2_3mM	8	0.056225389529764	0.14733622139	-0.515982665191632	0.150298000189758
YGL2344	NaAsO2_3mM	8	0.068272963762419	0.202042586066205	-1.11327194202362	0.456192693430336
YGL2345	NaAsO2_3mM	8	0.057862862319622	0.18969789688541	-1.30242662568202	0.373107223237074
YGL2346	NaAsO2_3mM	0	NA	NA	NA	NA
YGL2347	NaAsO2_3mM	8	0.063223836673916	0.315569748001534	-0.718637621473455	0.67494935444818
YGL2348	NaAsO2_3mM	8	0.205674815518036	0.133893955144915	-0.536783090338169	0.186378418708236
YGL2349	NaAsO2_3mM	1	1.54904969711543	NA	NA	NA
YGL2350	NaAsO2_3mM	8	-1.19939655970627	0.207809184218638	3.20215979307789	0.241991295978029
YGL2351	NaAsO2_3mM	8	-0.25539296265099	0.290372107012194	-0.164276015171801	0.585507647708416
YGL2352	NaAsO2_3mM	8	-0.282469698706195	0.281772966086545	-0.014257333488558	0.634786123332654
YGL2353	NaAsO2_3mM	8	-0.058945547697169	0.167474557971821	-0.273720657194196	0.57886743176964
YGL2354	NaAsO2_3mM	8	0.011219562682101	0.255724764585633	-0.715298139426908	0.587922784585494
YGL2355	NaAsO2_3mM	4	0.401581745034893	0.614790686081646	-2.67516523966273	0.903115408140099
YGL2356	NaAsO2_3mM	4	1.2555301118523	0.229560158830936	-2.99397816684884	0.083527922441762
YGL2357	NaAsO2_3mM	3	-0.238140134629539	0.934705864610833	-1.93287867221332	1.61949945176051
YGL2358	NaAsO2_3mM	0	NA	NA	NA	NA
YGL2359	NaAsO2_3mM	8	-0.448942208422554	0.334185630550512	0.271717898924984	0.717583861082449
YGL2360	NaAsO2_3mM	0	NA	NA	NA	NA
YGL2361	NaAsO2_3mM	1	0.489311875026977	NA	-4.38359866251012	NA
YGL2362	NaAsO2_3mM	0	NA	NA	NA	NA
YGL2363	NaAsO2_3mM	5	-1.73829081005868	0.122361033942067	-0.145293045964211	0.262562185508295
YGL2449	NaAsO2_3mM	8	-0.311664886083203	0.251094897064501	-0.387594618757557	0.733218250779362
YGL2450	NaAsO2_3mM	8	-0.096438724701992	0.230980340307995	-0.737660556056501	0.418443565065939
YGL2451	NaAsO2_3mM	8	-0.015376121056639	0.377599950532254	-1.16904987752781	0.783125815441967
YGL2452	NaAsO2_3mM	7	-0.205692451180987	0.414706619238024	-0.437339937878957	0.854783131779868
YGL2453	NaAsO2_3mM	8	0.115815516851664	0.274842968589196	-1.18516317058744	0.505512069195763
YGL2454	NaAsO2_3mM	8	-0.216567392336542	0.260439430945171	-1.5343434742842	0.646145847105849
YGL2455	NaAsO2_3mM	8	-0.451520430365441	0.334007925826282	-0.424959088158489	0.822349960222028
YGL2456	NaAsO2_3mM	8	-0.250692094961411	0.237540411866057	-0.077057980381512	0.27067009424887
YGL2503	NaAsO2_3mM	8	-0.420389291327189	0.282414781803027	-2.68174983170554	1.02979764490428
YGL2504	NaAsO2_3mM	8	-0.322466850513488	0.290417561967937	-0.406105387993078	0.521419208013899
YGL2505	NaAsO2_3mM	8	-0.271792291290484	0.340058694701973	-0.541065592603691	0.539184804313017
YGL2506	NaAsO2_3mM	8	0.226288258747609	0.302934474868765	-0.799183472815112	0.670871779552645
YGL2507	NaAsO2_3mM	8	-0.272816608722821	0.388220134969894	-0.469120451000638	0.863992040502543
YGL2508	NaAsO2_3mM	8	0.070649445720618	0.170526073146936	-0.996517568042459	0.554840903707815
YGL2509	NaAsO2_3mM	8	-0.249468450959319	0.395222080402264	-0.198558414818964	0.625684353491507
YGL2510	NaAsO2_3mM	8	-0.03208225413316	0.408977363177404	-0.150997247366118	0.627325753360987
YGL2511	NaAsO2_3mM	8	-0.157764327029152	0.469074905115013	0.021698468851198	0.80516041508199
YGL2512	NaAsO2_3mM	8	-0.116984250276553	0.194169619130244	-0.565423123862747	0.450712099198116
YGL2513	NaAsO2_3mM	8	-0.103986712236356	0.289383935278021	-0.43256050893815	0.512057151867116
YGL2514	NaAsO2_3mM	8	-0.079619071549263	0.346853724834973	-0.214505134274356	0.606084712116191
YGL2515	NaAsO2_3mM	8	-0.002181871342203	0.301245825657525	-0.747141443471502	0.647215491502821
YGL2516	NaAsO2_3mM	8	0.069761323724925	0.240101048110921	-1.37960174836608	0.350766875236396
YGL2517	NaAsO2_3mM	8	-1.09084523734919	0.240567928725861	2.52747181267988	0.269414149011464
YGL2518	NaAsO2_3mM	8	-0.409705914531881	0.407420866362371	0.397497005801854	0.605848981963552
YGL2519	NaAsO2_3mM	8	-0.044166074771754	0.262099071960544	-0.550065561258033	0.422816276095965
YGL2520	NaAsO2_3mM	8	-0.146159690457797	0.349141061171904	-0.323256562832679	0.605695294051414
YGL2521	NaAsO2_3mM	8	-1.02121213196251	0.181345471455612	2.21398733685147	0.271580801755944
YGL2522	NaAsO2_3mM	8	0.115935864064924	0.226191168854191	-0.419619928955438	0.627938804734974
YGL2523	NaAsO2_3mM	8	0.051433039490703	0.230898567563558	-0.444542742070397	0.434066147728811
YGL2524	NaAsO2_3mM	8	-0.099722895821557	0.302439405227063	-0.685410875065176	0.606318281340221
YGL2525	NaAsO2_3mM	8	-0.325575330867052	0.237216996426589	-0.284346856696747	0.542403290815032
YGL2526	NaAsO2_3mM	8	-0.275983133681256	0.382879702453627	-0.246513170193243	0.543939791364229
YGL2527	NaAsO2_3mM	0	NA	NA	NA	NA
YGL2528	NaAsO2_3mM	8	0.015953752931138	0.242605516896726	-0.494493257276887	0.45459241265434
YGL2529	NaAsO2_3mM	8	-0.257755782400054	0.134632724148979	-0.955194902585107	0.242275524550192
YGL2530	NaAsO2_3mM	8	0.369627016695516	0.215067915809689	-1.06525543266048	0.516788570873907
YGL2531	NaAsO2_3mM	2	1.03947109431782	0.194305997775146	-3.32714585311269	0.016251956603186
YGL2532	NaAsO2_3mM	8	-0.032239526826294	0.267978380115121	-0.709464376703633	0.4450804108017
YGL2533	NaAsO2_3mM	8	-0.211925543277098	0.241429853522028	-0.335769785921739	0.444722811777029
YGL2534	NaAsO2_3mM	8	-0.128456032470179	0.3874975950109	-0.354133288461545	0.625424127736092
YGL2535	NaAsO2_3mM	8	-0.250031861196741	0.372061448407744	-0.003547821783497	0.7022216635296
YGL2536	NaAsO2_3mM	8	0.064959395162761	0.185532492099426	-0.510233079006093	0.473577603415739
YGL2537	NaAsO2_3mM	8	-0.251918088189452	0.296673368354337	-0.026484924604043	0.791273322829325
YGL2538	NaAsO2_3mM	8	0.342278282251186	0.243505477451828	-1.36777622961785	0.463121396119027
YGL2539	NaAsO2_3mM	8	0.023968493091165	0.197872433854859	-1.02113785513426	0.339613686343486
YGL2540	NaAsO2_3mM	7	-0.060942218813171	0.295974570652172	-0.714723975173632	0.440495354737388
YGL2541	NaAsO2_3mM	8	-0.63440104983374	0.292212183808621	0.786255360689703	0.569507033909379
YGL2542	NaAsO2_3mM	1	-1.1052393298324	NA	-2.3830415102819	NA
YGL2543	NaAsO2_3mM	8	-1.03792150027032	0.293328931200543	2.84074868148202	0.228500226190791
YGL2544	NaAsO2_3mM	8	-0.169573157292273	0.294547439588627	-0.466632314269435	0.513644118547942
YGL2545	NaAsO2_3mM	8	-0.212326529950576	0.394171131969307	-0.520899027568487	0.807608614980573
YGL2546	NaAsO2_3mM	8	-0.246058997587114	0.50652743564772	-0.083783891291432	1.70129322756407
YGL2547	NaAsO2_3mM	8	-0.016630467773635	0.270180688682867	-1.02702362877171	0.534802127564039
YGL2548	NaAsO2_3mM	2	-0.088569075576637	0.088928628944988	-1.31016648740166	0.408164944870939
YGL2549	NaAsO2_3mM	8	-0.060844897916884	0.242936072395988	-0.936931514873912	0.488476073978736
YGL2550	NaAsO2_3mM	8	-0.300466008330253	0.407325796514461	-0.592598333556333	0.941140579290173
YGL2551	NaAsO2_3mM	8	-0.077623684786121	0.433393922196823	-1.21083891862095	0.85133474282837
YGL2552	NaAsO2_3mM	8	-0.08113775326568	0.392895138444247	-0.953329332022595	0.666599779891607
YGL2553	NaAsO2_3mM	3	-0.037536796785481	0.267397237902528	-1.44395551847781	0.514117347800028
YGL2554	NaAsO2_3mM	8	-0.735299283357493	0.198981929674765	-0.403236320059777	0.752954450176287
YGL2555	NaAsO2_3mM	5	-0.740658864136241	0.415535526389102	-1.36942884961491	1.69325949606211
YGL2556	NaAsO2_3mM	8	-0.063430368915369	0.332759338369321	-1.21437769328861	0.752487108166683
YGL2557	NaAsO2_3mM	8	-0.347923778437972	0.391214290725971	-0.713287233126725	1.00570802517777
YGL2558	NaAsO2_3mM	8	-0.255136822572833	0.283725805541489	-0.95662308595586	0.660408647722323
YGL2559	NaAsO2_3mM	8	-0.401137856951395	0.198207757723645	-0.779167575324542	0.372680401012198
YGL2560	NaAsO2_3mM	8	-0.608989186430198	0.273881133492634	-0.122502651053502	0.824435325881657
YGL2561	NaAsO2_3mM	8	-0.365531165009213	0.425114698440279	-0.734367083327403	1.33617961218888
YGL2562	NaAsO2_3mM	7	-0.302667193511027	0.120195227997179	-1.5329665291319	0.602182108358805
YGL2563	NaAsO2_3mM	8	0.071750736222013	0.160976102044421	-1.51405403642984	0.294175421084087
YGL2564	NaAsO2_3mM	8	-0.160714533184145	0.44997284590987	-1.47049530395104	0.812706172073293
YGL2565	NaAsO2_3mM	8	0.538891483620618	0.301353610719487	-0.524893017109732	0.487523377566753
YGL2566	NaAsO2_3mM	7	-0.375595182612632	0.43570739645563	-0.37115453382187	0.633239031058797
YGL2567	NaAsO2_3mM	8	-0.412917649172558	0.242387192794461	-0.044445884718374	0.56349636095464
YGL2568	NaAsO2_3mM	8	-0.359091392051636	0.262648058578667	0.627289946093846	0.423187907028888
YGL2569	NaAsO2_3mM	8	-0.121573889482726	0.305942462129219	-0.611394415668148	0.567894270820049
YGL2570	NaAsO2_3mM	8	-0.238130008866962	0.383949861799748	-0.315298109014163	0.866915429411559
YGL2571	NaAsO2_3mM	8	-0.107567974049228	0.293151717313889	-0.244133572819012	0.573709573841137
YGL2572	NaAsO2_3mM	7	-0.631001874703712	0.346626999799732	0.040947742151294	0.876005087053028
YGL2573	NaAsO2_3mM	8	-0.149754001297299	0.614246546617651	-0.850350848059019	3.03160586060851
YGL2574	NaAsO2_3mM	8	0.018252523385771	0.22618316716943	-0.779973883426859	0.51467227629059
YGL2575	NaAsO2_3mM	8	0.040843633483357	0.179686330344401	-0.413712104377299	0.429711608173855
YGL2576	NaAsO2_3mM	8	-0.180178339854998	0.262176937095853	-0.086256714438504	0.473021577246374
YGL2577	NaAsO2_3mM	8	-0.099153599676689	0.252242435183898	0.25746018874719	0.580354070019074
YGL2578	NaAsO2_3mM	8	-0.384180658182658	0.453673597902972	0.424981109243185	1.10307544939795
YGL2579	NaAsO2_3mM	8	-0.077409505040996	0.412109300194347	-0.244897054191667	0.785022873163182
YGL2580	NaAsO2_3mM	8	-0.192174762346475	0.338071765586327	-0.376116810069447	0.507300631495431
YGL2581	NaAsO2_3mM	8	-0.022591674254565	0.25600966708	-0.067074245434677	0.361284882619641
YGL2582	NaAsO2_3mM	7	-0.290487937109237	0.224093828336252	0.123711799052857	0.481420051480803
YGL2583	NaAsO2_3mM	8	-0.602546911732141	0.320990275414747	0.06303030289355	0.504439321713862
YGL2584	NaAsO2_3mM	8	-0.194324383667758	0.25523416462795	-0.585044429046464	0.541106385908535
YGL2585	NaAsO2_3mM	8	-0.273704039284761	0.352653917819813	-0.045355941410988	0.8841564545473
YGL2586	NaAsO2_3mM	8	-0.145691411607127	0.23052733780504	-1.05856786457881	0.663715609160386
YGL2587	NaAsO2_3mM	8	-0.260971165363666	0.375157507253242	-0.306459908502683	0.668243398107725
YGL2588	NaAsO2_3mM	8	-0.314720310174525	0.24443674672471	-0.711973814379222	0.683844683550115
YGL2589	NaAsO2_3mM	8	-0.520003020691105	0.195081626454338	-0.004650657028742	0.560192744117291
YGL2590	NaAsO2_3mM	8	-0.350591823512724	0.285121250073532	0.125250158264904	0.351032392715441
YGL2591	NaAsO2_3mM	8	-0.1771064296556	0.28047579323106	-0.571005052384847	0.592352319308563
YGL2592	NaAsO2_3mM	8	-0.539538276910817	0.276926937859819	0.406815207135309	0.666751228531515
YGL2593	NaAsO2_3mM	1	1.15485545773817	NA	-4.15818979633765	NA
YGL2594	NaAsO2_3mM	0	NA	NA	NA	NA
YGL2595	NaAsO2_3mM	3	1.22618412958374	0.313318805501577	-3.88688141838145	0.088199840762684
YGL2596	NaAsO2_3mM	8	-0.218170448755111	0.446868194148249	-0.609511009144724	0.95722052930087
YGL2597	NaAsO2_3mM	8	-0.519382667945755	0.265287354745211	-0.023159697804808	0.392582015489614
YGL2598	NaAsO2_3mM	1	0.838738060104063	NA	-3.89021814847371	NA
CC403	NaCl_0.85M	8	-0.492163999118046	0.070393737389017	-0.282065766555029	0.314752918479513
CC407	NaCl_0.85M	8	-0.906384996208529	0.068624956661236	0.512851861530715	0.130273889526169
YGL1027	NaCl_0.85M	5	-1.63022985659525	0.882391040459106	-6.12264828136467	3.37319203990727
YGL2245	NaCl_0.85M	8	-0.093588181967438	0.054843729211451	-0.36533524496902	0.172383194092865
YGL2336	NaCl_0.85M	8	0.514165843068268	0.062409526313242	-1.33186290986391	0.356120980698549
YGL2337	NaCl_0.85M	8	0.250586297197489	0.102584208546676	-0.525046352746994	0.212109394161645
YGL2338	NaCl_0.85M	8	-0.154989584976386	0.08259585664333	-0.603623874512974	0.154505544924229
YGL2339	NaCl_0.85M	8	0.278697130112826	0.104091132365299	-0.903116670560077	0.291507311933553
YGL2340	NaCl_0.85M	8	0.43078977589911	0.066253359795356	-1.30631411007859	0.449693469990069
YGL2341	NaCl_0.85M	8	-0.437986198970583	0.307302328394821	-1.54804927962156	1.01514691375775
YGL2342	NaCl_0.85M	8	0.491808124573403	0.086555879137657	-1.6648341286259	0.339815401641131
YGL2343	NaCl_0.85M	8	0.198813575081099	0.093717961269422	-1.33780778587405	0.192947466100985
YGL2344	NaCl_0.85M	8	0.006074945094161	0.113472051647885	-0.561525011758106	0.20002185011626
YGL2345	NaCl_0.85M	8	0.03196531895739	0.131349303592723	-0.613411502116822	0.120828022433743
YGL2346	NaCl_0.85M	8	0.346896228539445	0.166981035182752	-1.70036996746988	0.186894805127986
YGL2347	NaCl_0.85M	8	0.076117073259263	0.061153578151916	-1.13466772821109	0.168396650368826
YGL2348	NaCl_0.85M	8	-0.099427841362545	0.062916723801145	-0.988103510686884	0.181471467380261
YGL2349	NaCl_0.85M	8	-0.019254474208826	0.076920185394502	-0.673287605632531	0.114756243767532
YGL2350	NaCl_0.85M	8	-0.01525511717307	0.066556193946304	-0.791594413875984	0.158683966291383
YGL2351	NaCl_0.85M	8	0.023826562883837	0.065086889795888	-1.05113808643729	0.113970281269539
YGL2352	NaCl_0.85M	8	-0.040524862604325	0.034952868866079	-0.877168056214589	0.153751438858858
YGL2353	NaCl_0.85M	8	0.110959027430319	0.068745995813625	-0.733075167873804	0.117814068838485
YGL2354	NaCl_0.85M	8	-0.038635076893489	0.0400251753096	-0.929385843018854	0.138001562110219
YGL2355	NaCl_0.85M	8	0.326122147330816	0.025773790938444	-1.45890464601455	0.200906912806972
YGL2356	NaCl_0.85M	8	-0.183381916572014	0.045944403799711	-0.59186038596575	0.179829885483153
YGL2357	NaCl_0.85M	8	0.329198108837884	0.143705773393701	-1.03913020570246	0.357266139916938
YGL2358	NaCl_0.85M	8	-0.120196544453066	0.09753426955325	-1.11782029743938	0.192337085106007
YGL2359	NaCl_0.85M	8	0.021109499003844	0.043824305371202	-0.805063465771513	0.13820194150337
YGL2360	NaCl_0.85M	5	-1.14272174649593	0.882126103649581	-5.36537233055436	2.35807228696186
YGL2361	NaCl_0.85M	6	-0.339311668069347	1.70217455010671	-8.53222775722451	1.89776922691116
YGL2362	NaCl_0.85M	6	-0.960993924600844	0.566804316318748	-2.54927177891568	3.12368209988292
YGL2363	NaCl_0.85M	7	-0.23786661349114	0.923447257657823	-3.97886052170623	2.75772500403927
YGL2449	NaCl_0.85M	8	-0.036428214991963	0.05346415686969	-1.08560526639027	0.103569781235533
YGL2450	NaCl_0.85M	8	-0.016162103833725	0.070754057619603	-1.13199452974214	0.213715818115443
YGL2451	NaCl_0.85M	8	-0.058315188812345	0.046491272118074	-1.08360091225222	0.17822853709982
YGL2452	NaCl_0.85M	8	0.005080353554751	0.065892717587376	-0.950864729703036	0.188593123050694
YGL2453	NaCl_0.85M	8	-0.029977051610895	0.068426003889055	-1.00841542558301	0.127512213557656
YGL2454	NaCl_0.85M	8	0.026140156187468	0.064372621973097	-1.2052546471214	0.152265244811238
YGL2455	NaCl_0.85M	8	0.012693844805876	0.079985176954581	-1.07743393939143	0.129756688340052
YGL2456	NaCl_0.85M	8	-0.186728822508239	0.05672735737516	-0.609582746510729	0.081031930084303
YGL2503	NaCl_0.85M	8	-0.06102617179569	0.082002559884562	-2.11794272724613	0.20746105733747
YGL2504	NaCl_0.85M	8	-0.053693316205538	0.078492001885294	-0.862935872928903	0.183402080954833
YGL2505	NaCl_0.85M	8	-0.237302555585733	0.055438659696311	-0.893825017034711	0.25432820855518
YGL2506	NaCl_0.85M	8	-0.10481514347636	0.092613093105167	-1.04983921706081	0.148623273090469
YGL2507	NaCl_0.85M	8	0.044070490302032	0.034728681994935	-0.979372632172494	0.154483116093964
YGL2508	NaCl_0.85M	8	-0.014435021357886	0.042592939486518	-0.718797859786221	0.202405972897454
YGL2509	NaCl_0.85M	8	-0.010107677285751	0.065935950900154	-0.932850091099958	0.134054023966524
YGL2510	NaCl_0.85M	8	-0.03195896092467	0.089256491817809	-0.825024686691639	0.118047095762662
YGL2511	NaCl_0.85M	8	-0.001166783913186	0.058490482755449	-0.797727656282075	0.114811629587402
YGL2512	NaCl_0.85M	8	-0.057996800077608	0.034147888309596	-0.992528109053629	0.102341733093353
YGL2513	NaCl_0.85M	8	-0.013062674603216	0.088821249165317	-0.950694676601451	0.088942175771455
YGL2514	NaCl_0.85M	8	0.043105696056902	0.096737702566203	-0.6245165694584	0.323694830584947
YGL2515	NaCl_0.85M	8	-0.015767615674686	0.061520285377597	-0.947015972317521	0.096694092375642
YGL2516	NaCl_0.85M	8	0.071906766394489	0.07064991558403	-0.486731978877865	0.203579551115499
YGL2517	NaCl_0.85M	8	-0.046559547428725	0.085000301929944	-1.05301885747806	0.220742726723549
YGL2518	NaCl_0.85M	8	0.092796902662731	0.052892607258918	-0.932879395891367	0.117172699327128
YGL2519	NaCl_0.85M	8	-0.017460519825279	0.070620620424902	-0.967038428584809	0.075874035065702
YGL2520	NaCl_0.85M	8	0.081552640750544	0.054302795590493	-1.21690384737837	0.126339590498336
YGL2521	NaCl_0.85M	8	-0.056141281434994	0.075232924736971	-0.377601519862152	0.142767198364118
YGL2522	NaCl_0.85M	8	-0.025067782745014	0.037032348300547	-0.901294649307177	0.169069905318576
YGL2523	NaCl_0.85M	8	-0.005839502118198	0.059872260198577	-1.11628880055741	0.2036459739007
YGL2524	NaCl_0.85M	8	-0.012331183079069	0.062267224926606	-0.940221974848319	0.238712236082952
YGL2525	NaCl_0.85M	8	0.008490511178648	0.042081882454553	-0.828273563734937	0.200620183825613
YGL2526	NaCl_0.85M	8	0.057825103219321	0.086434854407735	-0.854112277635109	0.187276613722734
YGL2527	NaCl_0.85M	0	NA	NA	NA	NA
YGL2528	NaCl_0.85M	8	0.06776751217269	0.075164483188866	-1.15567408951961	0.07422386874076
YGL2529	NaCl_0.85M	8	0.123670691687526	0.057301542872661	-1.36728479866096	0.166041764694524
YGL2530	NaCl_0.85M	8	-1.16655841527142E-06	0.077290699598677	-1.28766258189786	0.237631164015643
YGL2531	NaCl_0.85M	8	0.024693261435988	0.047021178969804	-0.978789412359985	0.195161538540136
YGL2532	NaCl_0.85M	8	0.058968767573593	0.08365262002795	-0.907889601909412	0.121373307149373
YGL2533	NaCl_0.85M	8	0.02512583958189	0.073602254045067	-0.890448121850251	0.090519753049449
YGL2534	NaCl_0.85M	8	0.095591036687959	0.053675977156455	-1.15613704761558	0.063247039813891
YGL2535	NaCl_0.85M	8	0.125301183795435	0.047683804019766	-1.12124283865285	0.238576505212679
YGL2536	NaCl_0.85M	8	0.090240145330726	0.036300651283401	-1.08906626668802	0.102829380236486
YGL2537	NaCl_0.85M	8	0.055409656075787	0.037438673937174	-0.861743363317899	0.232029627531847
YGL2538	NaCl_0.85M	8	0.02531394264961	0.061305332304308	-1.3726297718947	0.180494215286912
YGL2539	NaCl_0.85M	8	0.031758335330644	0.065880446887071	-1.05486217939954	0.163706752450586
YGL2540	NaCl_0.85M	8	0.081079304625184	0.064563354146956	-0.846614651767984	0.149132523455463
YGL2541	NaCl_0.85M	8	0.151283904519929	0.066858995938529	-0.747755417766399	0.125059723237642
YGL2542	NaCl_0.85M	8	-0.258451768053833	0.101338542609651	-2.97783797527917	0.526281249999846
YGL2543	NaCl_0.85M	8	0.037967667328655	0.044169817088484	-0.892249121172124	0.109184326676195
YGL2544	NaCl_0.85M	8	0.102821219897878	0.051579402589127	-0.863226321625282	0.134626363962371
YGL2545	NaCl_0.85M	8	0.094210482408011	0.058687728610437	-0.928203565474641	0.153983033378311
YGL2546	NaCl_0.85M	8	0.057885198592056	0.07110466033559	-0.960087071720757	0.123367188176946
YGL2547	NaCl_0.85M	8	0.042838842120083	0.064832907600298	-0.924197663909195	0.2770665722394
YGL2548	NaCl_0.85M	8	0.228743038492417	0.125943439799419	-1.4162929176187	0.230872794890863
YGL2549	NaCl_0.85M	8	0.02976215604923	0.049456458490639	-0.687471786019531	0.154158881608853
YGL2550	NaCl_0.85M	8	0.096360689678374	0.093294198601181	-0.826336705689128	0.199954927051855
YGL2551	NaCl_0.85M	8	0.031973842495563	0.155164430820911	-0.569968879398381	0.189600868560297
YGL2552	NaCl_0.85M	8	0.025507073039563	0.071867688951887	-0.831153911083789	0.131741929239125
YGL2553	NaCl_0.85M	8	0.312143684794262	0.086933212051573	-1.59343283141242	0.227367054486483
YGL2554	NaCl_0.85M	8	-0.164353281482478	0.08123883127385	-0.423855006406342	0.586849668793505
YGL2555	NaCl_0.85M	8	-0.100411917139809	0.085025525342047	-1.47379675459398	0.77160102491759
YGL2556	NaCl_0.85M	8	0.080393264968464	0.074941921232142	-0.550335530149479	0.148899291398616
YGL2557	NaCl_0.85M	8	-0.024336164967672	0.045930887754137	-0.598169168724469	0.232928789581159
YGL2558	NaCl_0.85M	8	0.059443095320638	0.094037168008501	-0.87846527147929	0.171625812628264
YGL2559	NaCl_0.85M	8	0.016533737297755	0.067262538567971	-0.898261247659284	0.19803453847164
YGL2560	NaCl_0.85M	8	0.058188773405371	0.058488516109098	-0.598815622928491	0.288583237368944
YGL2561	NaCl_0.85M	8	0.049213736126321	0.065235769069497	-0.846099237960801	0.212170166722438
YGL2562	NaCl_0.85M	8	0.445010922415126	0.341712169006008	-2.51633774890112	0.712655483189918
YGL2563	NaCl_0.85M	8	0.049790627214213	0.039936626679741	-0.864489592541738	0.401733521883858
YGL2564	NaCl_0.85M	8	0.041255742064219	0.094643982248632	-0.593089693100391	0.275137390928947
YGL2565	NaCl_0.85M	8	0.079573140226104	0.07722492177763	-0.563126770199159	0.187424027868571
YGL2566	NaCl_0.85M	8	0.017535428017877	0.059460975853601	-0.913745387306776	0.194212206427521
YGL2567	NaCl_0.85M	8	-0.032854165512913	0.103893889317878	-0.917524707489128	0.20348616549554
YGL2568	NaCl_0.85M	8	0.349683563777402	0.178263638224812	-0.469027830202919	0.317912671081962
YGL2569	NaCl_0.85M	8	-0.006414817107549	0.051223464953283	-0.721602693281499	0.236586445777498
YGL2570	NaCl_0.85M	8	0.015938604110425	0.060427887300671	-0.717219336030726	0.156429554834834
YGL2571	NaCl_0.85M	7	0.027571280224055	0.065406019949883	-0.614779218359944	0.315367683404495
YGL2572	NaCl_0.85M	8	-0.546973300139686	0.060519919870527	0.811538637435982	0.17556016982188
YGL2573	NaCl_0.85M	8	-0.145530934923823	0.14161688219063	-1.73028882518723	0.410045979945327
YGL2574	NaCl_0.85M	8	-0.038004409175089	0.069280810594209	-0.944660604173348	0.1178463868493
YGL2575	NaCl_0.85M	8	-0.150825221186523	0.054708782867854	-0.956514646324802	0.098627150544718
YGL2576	NaCl_0.85M	8	0.106380722925297	0.056704633031547	-0.995537121349851	0.107807880065506
YGL2577	NaCl_0.85M	8	-0.073504340294304	0.053095358709568	-1.04097154260055	0.108934374219458
YGL2578	NaCl_0.85M	8	0.054700350901928	0.128332530383887	-0.96525266003406	0.139980486396464
YGL2579	NaCl_0.85M	8	0.036825486838244	0.080047091432015	-0.944453595049143	0.162839278102483
YGL2580	NaCl_0.85M	8	0.053079596678211	0.065168060977329	-0.858237555115155	0.124774727561744
YGL2581	NaCl_0.85M	8	0.183329463605328	0.143901792780262	-0.665588923965125	0.26246275765742
YGL2582	NaCl_0.85M	8	-0.08794627349364	0.036817805560479	-0.798040014171176	0.099345436701968
YGL2583	NaCl_0.85M	8	-0.496091954221154	0.035790224313153	0.920695135139873	0.100173183794893
YGL2584	NaCl_0.85M	8	0.047334443702414	0.103392682835696	-0.964131419934926	0.200316294498458
YGL2585	NaCl_0.85M	8	0.061410107240639	0.075868372788223	-0.878320160373124	0.196886694725316
YGL2586	NaCl_0.85M	8	-0.141280351505784	0.056201095385013	-1.21163369686906	0.238618832274096
YGL2587	NaCl_0.85M	8	0.131556037721686	0.064581844807432	-0.977755376351266	0.309615360881277
YGL2588	NaCl_0.85M	8	-0.039698731187955	0.049920974350265	-0.92103412458847	0.193952727780836
YGL2589	NaCl_0.85M	8	-0.027042793750595	0.094825568312587	-0.632018190872536	0.190664416835421
YGL2590	NaCl_0.85M	8	0.059673257050308	0.026646312875734	-0.869121644445594	0.09927091504079
YGL2591	NaCl_0.85M	8	-0.015706551718721	0.068018045662913	-1.02981480903281	0.265217227621758
YGL2592	NaCl_0.85M	8	0.062700488448589	0.058453587204746	-0.881107826378626	0.141430417573704
YGL2593	NaCl_0.85M	8	-0.065407337690199	0.068039513145564	-1.13362514830228	0.282771846940544
YGL2594	NaCl_0.85M	8	-0.551014301998576	0.054883643333541	1.53773978759701	0.081984732326156
YGL2595	NaCl_0.85M	8	0.096054211262047	0.050264792022964	-0.901264875882381	0.230261243576402
YGL2596	NaCl_0.85M	8	-0.038505483356541	0.076257078128921	-0.824804357840734	0.195327952828232
YGL2597	NaCl_0.85M	8	-0.011412640293521	0.074569527672048	-0.665813675827012	0.202703094273226
YGL2598	NaCl_0.85M	8	0.308499446849697	0.106578724069347	-2.33918476748719	0.213974654647152
CC403	NaCl_1.25M	8	-0.729336266682052	0.107502454758599	-0.855271744914825	0.152234638098098
CC407	NaCl_1.25M	8	-0.886237843871215	0.156001461165365	0.187152292211038	0.251671349000441
YGL1027	NaCl_1.25M	0	NA	NA	NA	NA
YGL2245	NaCl_1.25M	8	-0.102358379075853	0.125590282519823	-0.37133851400028	0.09556155348633
YGL2336	NaCl_1.25M	8	0.194168299370589	0.251644264576255	-1.27072927461528	0.278754637273186
YGL2337	NaCl_1.25M	8	-0.183559847553293	0.081034778136077	0.010475552737481	0.125310928865498
YGL2338	NaCl_1.25M	8	-0.214479690075109	0.098506580570161	-0.909681130272467	0.189316339800128
YGL2339	NaCl_1.25M	8	0.068945766532411	0.109405947281267	-0.512105675274536	0.207874074159387
YGL2340	NaCl_1.25M	8	0.135300883593777	0.199877864806434	-1.24356103576129	0.315208829711531
YGL2341	NaCl_1.25M	7	-0.796517752924385	0.115029967116003	-1.95833073247248	0.886409875842253
YGL2342	NaCl_1.25M	8	0.181711173369638	0.139630444626256	-1.20249135237406	0.305199612274562
YGL2343	NaCl_1.25M	8	-0.020854098577382	0.077847140359353	-1.24324145071433	0.174234434587159
YGL2344	NaCl_1.25M	8	-0.391660459900063	0.10975119817565	-0.256707869185498	0.081416846685159
YGL2345	NaCl_1.25M	8	-0.32962747963861	0.043575865815288	-0.25144755197193	0.109599233674508
YGL2346	NaCl_1.25M	8	-0.06528906711581	0.071857012946394	-1.79102971248681	0.231922762219101
YGL2347	NaCl_1.25M	8	-0.064050359369622	0.079776574205268	-1.15407235831826	0.298321145516326
YGL2348	NaCl_1.25M	8	-0.049222542364117	0.11078665416327	-0.985867614782002	0.19283546009867
YGL2349	NaCl_1.25M	8	-0.204077598557622	0.082646478386187	-0.29133985504846	0.100496335396664
YGL2350	NaCl_1.25M	8	-0.028341738045417	0.105214455355755	-0.648627743204449	0.133514667543598
YGL2351	NaCl_1.25M	8	-0.095095018640646	0.22796649617739	-0.966711106242484	0.239593837521375
YGL2352	NaCl_1.25M	8	-0.154005216535473	0.096131488540514	-0.767659275371649	0.177163754491027
YGL2353	NaCl_1.25M	8	-0.027522061545402	0.145179400271736	-0.466810544842193	0.159783329636457
YGL2354	NaCl_1.25M	8	-0.204598891780508	0.092163417687557	-0.588362654510064	0.211421307893706
YGL2355	NaCl_1.25M	8	0.278577086802619	0.087148905898704	-0.880687686874833	0.191723163985106
YGL2356	NaCl_1.25M	8	-0.304817393307605	0.049925983352223	-0.52424114861499	0.121920245996473
YGL2357	NaCl_1.25M	8	0.122082364981957	0.221357003022772	-1.02537514326625	0.23761399450932
YGL2358	NaCl_1.25M	8	-0.278000221921675	0.072026936196263	-1.16237100667726	0.195781464987013
YGL2359	NaCl_1.25M	8	-0.040225486007121	0.117774853935142	-0.78768375674291	0.21994427776976
YGL2360	NaCl_1.25M	3	-2.1300190851711	1.13052385668267	-5.36220238097704	2.70441524245387
YGL2361	NaCl_1.25M	0	NA	NA	NA	NA
YGL2362	NaCl_1.25M	3	-0.824513472303969	0.269725418023178	-0.277182328916216	3.56352937622734
YGL2363	NaCl_1.25M	7	0.186107247038822	0.090844313016434	-2.53680945806072	0.56099964362068
YGL2449	NaCl_1.25M	8	-0.155871204953366	0.128096836813582	-0.754720043066768	0.212954127952807
YGL2450	NaCl_1.25M	8	-0.151699674167515	0.080354029727708	-0.888392658576539	0.438938390596082
YGL2451	NaCl_1.25M	8	-0.172739665171747	0.062956637903858	-0.92320428467361	0.189199508246478
YGL2452	NaCl_1.25M	8	-0.025066343357231	0.122731112089016	-1.02839819176457	0.230982110492482
YGL2453	NaCl_1.25M	8	-0.048410563575082	0.163991172503563	-0.899855826729339	0.151577930897409
YGL2454	NaCl_1.25M	8	-0.156030170778892	0.084244317421464	-1.51523476668736	0.391305763983234
YGL2455	NaCl_1.25M	8	-0.1818833829859	0.486060318436511	-0.772302345117838	0.388872128369589
YGL2456	NaCl_1.25M	8	-0.370892872930864	0.104117121492403	-0.552356597814043	0.134356361903453
YGL2503	NaCl_1.25M	8	-0.102854744654921	0.08123992853251	-2.26373721960621	0.3197091089246
YGL2504	NaCl_1.25M	8	-0.203130225222613	0.069475047310627	-0.769169023463483	0.250617675507417
YGL2505	NaCl_1.25M	8	-0.369465645211674	0.04689220849096	-0.580794326667792	0.279040995271094
YGL2506	NaCl_1.25M	8	-0.20999536379438	0.120319658691123	-0.673338764862852	0.292244676665976
YGL2507	NaCl_1.25M	8	-0.036194102670671	0.124284997913575	-0.598008467270372	0.364529437356541
YGL2508	NaCl_1.25M	8	-0.098427099967178	0.072123758892766	-0.90570757102518	0.184296341267217
YGL2509	NaCl_1.25M	8	-0.032618191318651	0.067158638663778	-0.759534056040382	0.274320943550469
YGL2510	NaCl_1.25M	8	-0.171823959710332	0.101283208727178	-0.350474165821851	0.275228095753739
YGL2511	NaCl_1.25M	8	-0.23107802741769	0.057969426195568	-0.625380078763844	0.309635319951851
YGL2512	NaCl_1.25M	8	-0.249415930291283	0.092039677882823	-0.757117887063168	0.184050297424125
YGL2513	NaCl_1.25M	8	-0.198469367809592	0.087035400017613	-0.842652920139287	0.139770925404615
YGL2514	NaCl_1.25M	8	-0.027002695580731	0.095233651262116	-0.830303306603104	0.257433465353343
YGL2515	NaCl_1.25M	8	-0.067355779767504	0.092225227447744	-0.765059057583309	0.215967288323186
YGL2516	NaCl_1.25M	8	-0.299319995068732	0.069477856486124	-0.610199196910447	0.148232743651018
YGL2517	NaCl_1.25M	8	-0.166343033061377	0.063113830701024	-0.585814657134705	0.210601428263826
YGL2518	NaCl_1.25M	8	-0.138171430802782	0.08531865510207	-0.461180334617628	0.436769867427968
YGL2519	NaCl_1.25M	8	-0.253199001593456	0.089224172007268	-0.743864021710453	0.266383846057336
YGL2520	NaCl_1.25M	7	-0.096840749552105	0.08194257153948	-0.867413494401392	0.251658625644217
YGL2521	NaCl_1.25M	8	-0.43643850140322	0.087608630556829	0.192870216386964	0.186383209163672
YGL2522	NaCl_1.25M	8	-0.106998071324279	0.099539417896285	-0.86172876523639	0.155154402793184
YGL2523	NaCl_1.25M	8	-0.036152583542258	0.158990376202741	-0.942960178448953	0.240650205240837
YGL2524	NaCl_1.25M	8	-0.048515560890174	0.156246920727177	-0.96623634216567	0.537920512173968
YGL2525	NaCl_1.25M	8	-0.141519679500832	0.073350417574589	-0.745081389950561	0.144423388247688
YGL2526	NaCl_1.25M	8	-0.18483175058755	0.10317180331751	-0.463573431244748	0.656179635769848
YGL2527	NaCl_1.25M	0	NA	NA	NA	NA
YGL2528	NaCl_1.25M	8	-0.183815925483555	0.094748162848503	-1.06375722152192	0.213012950035547
YGL2529	NaCl_1.25M	8	-0.081989756042607	0.107125051013351	-1.62348136272718	0.263582024810506
YGL2530	NaCl_1.25M	8	0.01413777568249	0.138694509786277	-1.1537404241347	0.201573550856166
YGL2531	NaCl_1.25M	8	0.087253431800631	0.143719372519926	-1.14038810448678	0.254989962551861
YGL2532	NaCl_1.25M	8	0.043259026702386	0.135114145834113	-1.17450412385682	0.355486938268812
YGL2533	NaCl_1.25M	8	-0.0978611332228	0.098049271033405	-0.654437840542855	0.10823186017747
YGL2534	NaCl_1.25M	8	0.001784973493119	0.146118022406064	-1.0526795993294	0.253199546384245
YGL2535	NaCl_1.25M	8	-0.231966443758019	0.13277458186946	-0.673966497288027	0.300879660642177
YGL2536	NaCl_1.25M	8	-0.10249240407508	0.108823040431018	-0.816961920536436	0.190644526453387
YGL2537	NaCl_1.25M	7	-0.120785631063756	0.14452003551891	-0.722577784590244	0.238622690833115
YGL2538	NaCl_1.25M	8	-0.056788700764275	0.13783108075931	-0.863648311083375	0.165701656222107
YGL2539	NaCl_1.25M	8	-0.009347862260967	0.241238702149713	-0.994610775015701	0.215527644166692
YGL2540	NaCl_1.25M	8	0.001197289917459	0.135752467927934	-1.08656934670958	0.266617103456878
YGL2541	NaCl_1.25M	8	0.083831910745441	0.096000694274927	-1.11020825032773	0.193213599605509
YGL2542	NaCl_1.25M	8	0.078464723059864	0.076542268146555	-2.82307147774704	0.246007451311425
YGL2543	NaCl_1.25M	8	-0.161540746677889	0.074813049537724	-0.809543388218313	0.154766601499459
YGL2544	NaCl_1.25M	8	-0.046612482003069	0.138659904938164	-0.723820360173304	0.28603089675918
YGL2545	NaCl_1.25M	8	-0.150032943568596	0.164400337015425	-0.514818794104055	0.329902343573354
YGL2546	NaCl_1.25M	8	0.004256152050475	0.138603278536509	-1.04526057527893	0.229585086785537
YGL2547	NaCl_1.25M	8	-0.137824651905092	0.108678790388642	-0.766886256215454	0.298228077846526
YGL2548	NaCl_1.25M	8	-0.044370741110581	0.176514871818011	-1.0722163323018	0.18227944851759
YGL2549	NaCl_1.25M	8	-0.047396340450378	0.107350865954133	-0.582896923421212	0.349466667910903
YGL2550	NaCl_1.25M	8	0.009129692492193	0.128357231127794	-0.998231332329332	0.177566150632835
YGL2551	NaCl_1.25M	8	-0.380732615745525	0.045971799791344	-0.385389168795302	0.074154218004237
YGL2552	NaCl_1.25M	8	-0.191137713289149	0.134065576736681	-0.482060708567142	0.162145497129991
YGL2553	NaCl_1.25M	8	0.336706914814065	0.047496040217677	-1.22687663260776	0.228828804331754
YGL2554	NaCl_1.25M	8	-0.387784049237206	0.190927598353178	-0.445507067126382	0.309230622723201
YGL2555	NaCl_1.25M	8	-0.120686936124014	0.155219527705837	-1.69584140695442	0.426119174704558
YGL2556	NaCl_1.25M	8	-0.069086307632617	0.106030200554204	-1.20908332813718	0.279338247692005
YGL2557	NaCl_1.25M	8	-0.13645872499637	0.096338915922576	-0.776427307780288	0.276580640675637
YGL2558	NaCl_1.25M	8	0.046554199810174	0.071831358579134	-1.21149648998813	0.29243636493829
YGL2559	NaCl_1.25M	8	-0.050267938090698	0.118922120950268	-1.21169435785088	0.215260588733671
YGL2560	NaCl_1.25M	8	-0.145696725461963	0.147017575948688	-0.600770956710129	0.248305662192463
YGL2561	NaCl_1.25M	8	-0.151281402328199	0.148231601440285	-0.642834740445548	0.623284455268267
YGL2562	NaCl_1.25M	8	-0.156776420815945	0.386338231569098	-1.43735271820606	1.22800817740686
YGL2563	NaCl_1.25M	8	-0.14385241828112	0.152109874968348	-0.528396060262359	0.649685389156384
YGL2564	NaCl_1.25M	8	-0.265943584901875	0.186189051820461	-0.969904907032549	0.243617722904634
YGL2565	NaCl_1.25M	8	-0.009361882246852	0.137267627669367	-0.80438930883392	0.579098888585703
YGL2566	NaCl_1.25M	7	-0.065239234139384	0.125522195430479	-1.09814313768005	0.282117929801161
YGL2567	NaCl_1.25M	8	-0.01234685322567	0.058824750761392	-0.845699769022314	0.117444144610228
YGL2568	NaCl_1.25M	8	-0.250088618158439	0.270105889928085	-0.225430188622689	0.699022762887084
YGL2569	NaCl_1.25M	8	-0.052594013767769	0.05703595674459	-0.731191549192984	0.21364658148135
YGL2570	NaCl_1.25M	8	-0.062315032327353	0.095346681641346	-0.794137899851937	0.203122640568365
YGL2571	NaCl_1.25M	8	-0.071190904370928	0.095715025640814	-0.666610093741473	0.193596005965934
YGL2572	NaCl_1.25M	8	-1.04456725651323	0.052936598694917	1.33040618120701	0.212798880833922
YGL2573	NaCl_1.25M	8	0.195788032778464	0.243004595231695	-2.28645324679728	0.627947302802569
YGL2574	NaCl_1.25M	8	-0.086485126388958	0.081859014436735	-0.695052316187544	0.242857976397844
YGL2575	NaCl_1.25M	8	-0.197149186056581	0.082505735380123	-0.693282378871497	0.218038075943717
YGL2576	NaCl_1.25M	8	0.100343140201772	0.081185214890439	-0.94333902843314	0.160364283089808
YGL2577	NaCl_1.25M	8	-0.117933136837898	0.098410833073913	-1.08693703951476	0.233828840765351
YGL2578	NaCl_1.25M	8	0.010992045957412	0.099229373187054	-1.01676375594034	0.298467907650859
YGL2579	NaCl_1.25M	8	0.017932957327156	0.101636342998717	-1.04323557849816	0.288313165034528
YGL2580	NaCl_1.25M	8	-0.073871487078375	0.078927196125575	-0.666671131561176	0.253528601719879
YGL2581	NaCl_1.25M	8	-0.115201095824542	0.252111673398417	-0.496552346294086	0.379925852973474
YGL2582	NaCl_1.25M	8	-0.101396670928477	0.09767659425549	-0.581535163460125	0.200965722840362
YGL2583	NaCl_1.25M	8	-1.1663983799522	0.049516351511087	1.70362316734495	0.238136298618375
YGL2584	NaCl_1.25M	8	-0.123445047820891	0.082619782989504	-0.518074121184107	0.29816104975252
YGL2585	NaCl_1.25M	8	-0.111615636646046	0.131358570881949	-0.489030110109917	0.500893050244464
YGL2586	NaCl_1.25M	8	-0.270796733346536	0.124849706494212	-1.16237447374183	0.410521941670813
YGL2587	NaCl_1.25M	8	0.104989757748854	0.116445705876742	-0.979542204769098	0.463829063869317
YGL2588	NaCl_1.25M	8	-0.106866160796451	0.081700226998706	-0.845460440987661	0.303052226914215
YGL2589	NaCl_1.25M	8	-0.081400555971572	0.066123919174053	-0.672695565139502	0.258943025017439
YGL2590	NaCl_1.25M	8	0.090204994196697	0.105057793611076	-0.780271637964635	0.188889383620083
YGL2591	NaCl_1.25M	8	-0.170574859333914	0.131118305363562	-0.737341655701484	0.208744174929923
YGL2592	NaCl_1.25M	8	-0.155844067640125	0.074916940408004	-0.707950713431755	0.282036488902435
YGL2593	NaCl_1.25M	8	-0.198739176395361	0.135296991010946	-1.03679536265031	0.26918099817432
YGL2594	NaCl_1.25M	8	-1.12376886450449	0.083153401661474	2.22649228774726	0.228620083792564
YGL2595	NaCl_1.25M	8	-0.002828946132095	0.092768183489348	-0.853373452533388	0.189511224189369
YGL2596	NaCl_1.25M	8	-0.122247796465531	0.117478752081081	-0.959299935311188	0.205749085408566
YGL2597	NaCl_1.25M	8	-0.03693126503073	0.09273259150791	-0.730378686957861	0.18278115471277
YGL2598	NaCl_1.25M	8	0.237889166289243	0.086687630602562	-2.21811980239841	0.204506876816898
CC403	NiCl2	8	-0.464394285296767	0.106840360498094	-0.450085104834039	0.135108238846004
CC407	NiCl2	8	-0.522499396610553	0.02581768631581	-0.962368151543185	0.299821887639466
YGL1027	NiCl2	2	-0.23349502194171	0.005140601259329	-5.47212250901994	1.06924022441755
YGL2245	NiCl2	8	-0.144751742150683	0.069002885718007	-0.675522095183539	0.281241903738002
YGL2336	NiCl2	8	-0.310469725066952	0.106914405614123	-1.15410788993785	0.206440458467203
YGL2337	NiCl2	8	-0.26791016242646	0.10386597909454	-1.25459301719063	0.256301944557199
YGL2338	NiCl2	8	-0.23038747540193	0.073335233111701	-0.528649479791653	0.301011659250031
YGL2339	NiCl2	8	-0.13787609640357	0.086722953279272	-0.947919293845824	0.281899695734564
YGL2340	NiCl2	8	-0.188111209113807	0.088659047419894	-1.15139567631971	0.256423707601646
YGL2341	NiCl2	8	-0.436522750633599	0.106159385277446	-0.6037692321456	0.558969552656587
YGL2342	NiCl2	8	-0.222844444994257	0.064564845346248	-1.44097947681492	0.138114672651142
YGL2343	NiCl2	8	0.085718294654302	0.094517838662352	-1.50070471005905	0.117340010969986
YGL2344	NiCl2	8	0.054279700908632	0.106236087473814	-1.4200726022058	0.096360285827287
YGL2345	NiCl2	8	0.064281137401906	0.082634969591612	-1.47992675714658	0.121745953900485
YGL2346	NiCl2	8	0.081353286023066	0.05753111330277	-2.01791525791065	0.133597941093548
YGL2347	NiCl2	8	-0.16901916099923	0.079861640275842	-0.671619373707413	0.183369569577658
YGL2348	NiCl2	8	-0.187923789597171	0.067894369343548	-0.718664000457641	0.173673324920586
YGL2349	NiCl2	8	-0.06019045609326	0.127604932372184	-0.762069700525186	0.109412744463088
YGL2350	NiCl2	8	-0.198154179409937	0.096411818423684	-0.718835939692452	0.124645261238105
YGL2351	NiCl2	8	-0.199818868157554	0.053688327994114	-0.683667853751555	0.182994873930368
YGL2352	NiCl2	8	-0.17373280215951	0.049711932380759	-0.689989602100762	0.200822987577838
YGL2353	NiCl2	8	-0.146395445079669	0.103343488537546	-0.600475082987993	0.108683102080042
YGL2354	NiCl2	8	-0.14383990007207	0.111798426316742	-0.682300834330979	0.136724046984745
YGL2355	NiCl2	8	-0.14771090834466	0.07329015655681	-1.31738515329992	0.078316640572116
YGL2356	NiCl2	8	-0.096191750093552	0.112286587096377	-0.606604783781337	0.19896731650653
YGL2357	NiCl2	8	-0.147418680634931	0.177750030659801	-1.22009670373364	0.084509572306081
YGL2358	NiCl2	8	-0.291308115900917	0.048185061312359	-0.966186582971381	0.089717288807834
YGL2359	NiCl2	8	-0.146904211914954	0.054524768554059	-0.657839416647945	0.16700751533768
YGL2360	NiCl2	2	-0.253939049843812	0.166238223303986	-5.72419520623373	0.76810240097003
YGL2361	NiCl2	5	-0.647116320746532	0.082634829668472	-3.19988640599135	0.490424534703899
YGL2362	NiCl2	5	-0.253917443584818	0.170678229828105	-2.41201148051575	1.77633729511918
YGL2363	NiCl2	7	-0.558112854543697	0.194790297809227	-2.36097311719741	0.692043230212493
YGL2449	NiCl2	8	-0.19215596944495	0.075049950826196	-0.682017444509319	0.142796545525117
YGL2450	NiCl2	8	-0.189045954771837	0.071482134623842	-0.675132306244437	0.176435414942126
YGL2451	NiCl2	8	-0.172660267704083	0.08602834598745	-0.634755599060607	0.181426270419518
YGL2452	NiCl2	8	-0.17090384448668	0.061594720436886	-0.619005686857732	0.162730158783183
YGL2453	NiCl2	8	-0.106743961372056	0.083043518403176	-0.65393235367532	0.185513722138532
YGL2454	NiCl2	8	-0.238054747720921	0.132527995522	-0.804759258662708	0.102434624861656
YGL2455	NiCl2	8	-0.133597973660626	0.022001694345651	-0.766179606959994	0.151281968969786
YGL2456	NiCl2	8	-0.226749364418292	0.065416972587062	-0.784348206888705	0.190371393322153
YGL2503	NiCl2	8	-0.16147387842575	0.345496632747314	-1.82236809726899	0.109950865377986
YGL2504	NiCl2	8	-0.184381057573058	0.053558325743386	-0.708872564892062	0.200519177186299
YGL2505	NiCl2	8	-0.241198857857233	0.062275988799088	-0.773332363675695	0.208553258549484
YGL2506	NiCl2	8	-0.152895374185015	0.082160441540123	-0.715492326280212	0.176277009411236
YGL2507	NiCl2	8	-0.079946202691198	0.085550687155488	-0.584859388317922	0.191925526168395
YGL2508	NiCl2	8	-0.121246451305627	0.126619010399361	-0.726300947419355	0.098000232855394
YGL2509	NiCl2	8	-0.179305722058459	0.100015259467237	-0.711159599774359	0.136655310611494
YGL2510	NiCl2	8	-0.164682868311763	0.042828607379836	-0.68305843863615	0.18831717959423
YGL2511	NiCl2	8	-0.155586119295122	0.05644240084851	-0.676686366472515	0.207572400184411
YGL2512	NiCl2	8	-0.199316392011331	0.052639888451129	-0.721097073047981	0.224676611257736
YGL2513	NiCl2	8	-0.147466685304574	0.101479578018763	-0.664160458138584	0.207361795578942
YGL2514	NiCl2	8	-0.106329391139965	0.11362961181343	-0.648088939480466	0.161349991134985
YGL2515	NiCl2	8	-0.146901426290386	0.097766281521188	-0.640838548995517	0.209897340436113
YGL2516	NiCl2	8	0.023722668687938	0.204423099462567	-1.39008107105563	0.067741243258393
YGL2517	NiCl2	8	-0.186809668322617	0.035855983130375	-0.89875456964171	0.151470185047379
YGL2518	NiCl2	8	-0.128065704566393	0.055393475092534	-0.740268302320135	0.213075855971149
YGL2519	NiCl2	8	-0.160810160468648	0.08111411710965	-0.682926887559706	0.219293045298105
YGL2520	NiCl2	8	-0.088126412072631	0.123910957042993	-0.746579154208132	0.221194816577554
YGL2521	NiCl2	8	-0.08949924141522	0.14074743898406	-0.5966936289918	0.186481461338057
YGL2522	NiCl2	8	-0.141371383428354	0.102066193926305	-0.683097809576774	0.178754265283281
YGL2523	NiCl2	8	-0.188242117918427	0.175709436655433	-0.671191448182421	0.119021478443875
YGL2524	NiCl2	8	-0.243907969428421	0.192564431564621	-0.751700350970282	0.093954892856123
YGL2525	NiCl2	8	-0.17809126732407	0.037776338546519	-0.793329952991278	0.160705787038822
YGL2526	NiCl2	8	-0.117714934981734	0.071910258855603	-0.701600104179564	0.183030414465193
YGL2527	NiCl2	5	-0.031124785162253	0.128852954050028	-3.66365800219748	0.533801684866636
YGL2528	NiCl2	8	-0.162111560184064	0.12156690893064	-0.758648131572052	0.220195455753228
YGL2529	NiCl2	8	-0.185695338203288	0.131453544778956	-0.970752644683984	0.176798883531598
YGL2530	NiCl2	8	-0.279805890671652	0.04558781885341	-0.914998539442235	0.283206152939437
YGL2531	NiCl2	8	-0.138176212642431	0.091586765127253	-0.744652699461426	0.199324317195749
YGL2532	NiCl2	8	-0.196330569111724	0.150148432511109	-0.771562561323779	0.114877537756231
YGL2533	NiCl2	8	-0.176052931762224	0.062261342691569	-0.788399545792317	0.147327625991853
YGL2534	NiCl2	8	-0.176021956295721	0.089189183300684	-0.772484122180522	0.16216683834048
YGL2535	NiCl2	8	-0.193129634185712	0.097165678095355	-0.763241967275073	0.159525015666124
YGL2536	NiCl2	8	-0.147022367495716	0.105509903001535	-0.731497027990527	0.221070591871181
YGL2537	NiCl2	8	-0.179450174872403	0.134945527371596	-0.757836394112047	0.186694275202103
YGL2538	NiCl2	8	-0.292992836176611	0.036964010919108	-0.912476964128076	0.218442414998665
YGL2539	NiCl2	8	-0.12775055986812	0.114165928634488	-0.740275590290653	0.181066840362054
YGL2540	NiCl2	8	-0.17159678171859	0.140130137261743	-0.808776706384061	0.121244070757793
YGL2541	NiCl2	8	-0.107536375672061	0.15253893170551	-0.653467623673785	0.060754713927466
YGL2542	NiCl2	8	-0.390388706560556	0.042497618314005	-1.9423686398203	0.124988239077126
YGL2543	NiCl2	8	-0.219148865128213	0.10446599082144	-0.747798130209126	0.166026009662106
YGL2544	NiCl2	8	-0.171057930182719	0.071569194175994	-0.683364975914093	0.207580847234836
YGL2545	NiCl2	8	-0.175198793952593	0.127477226342089	-0.730991109916485	0.137594049445194
YGL2546	NiCl2	8	-0.161305608157609	0.108992879620099	-0.748209548623029	0.191130818264324
YGL2547	NiCl2	8	-0.156367467186559	0.150694691933099	-0.758528415574457	0.152298866030385
YGL2548	NiCl2	8	-0.206104086095792	0.176648969989881	-1.45590604841183	0.069232539405722
YGL2549	NiCl2	8	-0.115890656386571	0.076343730666073	-0.713017791135174	0.237568966790853
YGL2550	NiCl2	8	-0.123008773536425	0.073477762137028	-0.672946638904678	0.202988793387352
YGL2551	NiCl2	8	0.137362847515793	0.070329086287323	-1.44871069808441	0.106464087037563
YGL2552	NiCl2	8	-0.132407006119819	0.078261697645167	-0.671811198271698	0.195289334678859
YGL2553	NiCl2	8	-0.305388598205114	0.072719710199987	-1.30159370241096	0.115953293766289
YGL2554	NiCl2	8	-0.230823301265387	0.130114862139353	-0.559450805109729	0.076783080209106
YGL2555	NiCl2	8	-0.382158516748867	0.150842972688129	-0.712210160762951	0.094220694614421
YGL2556	NiCl2	8	-0.119637657768471	0.091297854278461	-0.754707851186612	0.176580484302208
YGL2557	NiCl2	8	-0.14400067357209	0.046512673188065	-0.639491770396284	0.245472450052534
YGL2558	NiCl2	8	-0.153618741798777	0.04588990043932	-0.681784666951686	0.219195997370986
YGL2559	NiCl2	8	-0.145137352013843	0.054542448729725	-0.677019249831906	0.198710591324786
YGL2560	NiCl2	8	-0.098799006697888	0.076808882884221	-0.682038249660039	0.228702305455396
YGL2561	NiCl2	8	-0.223938472665281	0.249290047285671	-0.657122442649104	0.206184403237893
YGL2562	NiCl2	8	0.363568663476733	0.081186550202781	-1.90843676144145	0.240665351014069
YGL2563	NiCl2	8	-0.16367576475945	0.150078255893824	-0.706979670130276	0.197784069167462
YGL2564	NiCl2	8	-0.200066748640779	0.121190322194259	-0.756156066818839	0.175439492313437
YGL2565	NiCl2	8	-0.204185257568288	0.069940661473664	-0.494360218416239	0.22882877398986
YGL2566	NiCl2	8	-0.204892934986356	0.095346085670331	-0.66532885887708	0.186721919230563
YGL2567	NiCl2	8	-0.255464162288505	0.126015949204843	-0.705133804431624	0.193068002296411
YGL2568	NiCl2	8	0.284899679933324	0.157037000680562	-1.05874884981255	0.161835972843583
YGL2569	NiCl2	8	-0.160334782993522	0.110147504610511	-0.571745670873121	0.290257190832541
YGL2570	NiCl2	8	-0.143329342351074	0.096465272626946	-0.552116523063402	0.233089143463744
YGL2571	NiCl2	8	-0.122249358938564	0.085869112969366	-0.601414633107816	0.173834295641898
YGL2572	NiCl2	8	0.116205535874372	0.128733613278996	-0.902220680659459	0.127889982480112
YGL2573	NiCl2	8	-0.321372535303186	0.055801462871997	-1.52318005755687	0.395959504567249
YGL2574	NiCl2	8	-0.19543149344474	0.07682655371646	-0.766551348690625	0.210331784464293
YGL2575	NiCl2	8	-0.24792846955474	0.118968837333196	-0.722701675796057	0.151399614725178
YGL2576	NiCl2	8	-0.149681730045626	0.086572242542209	-0.667469734153755	0.151029705585997
YGL2577	NiCl2	8	-0.216985127861888	0.089149699466507	-0.597693064835869	0.094942811820971
YGL2578	NiCl2	8	-0.140205278498898	0.132976472987892	-0.663387372041444	0.165724952308597
YGL2579	NiCl2	8	-0.170933089978112	0.073358094936267	-0.643286422063812	0.192663494738684
YGL2580	NiCl2	8	-0.127168984759906	0.158312713652585	-0.720461149956623	0.125584433481246
YGL2581	NiCl2	8	0.296847439885811	0.069089840218764	-1.1628633540889	0.391746898714563
YGL2582	NiCl2	8	-0.162808877195133	0.055713392591333	-0.714369773105714	0.156735783478958
YGL2583	NiCl2	8	0.232668847545754	0.057942546066362	-1.08162378750248	0.232648570391727
YGL2584	NiCl2	8	-0.127840951445615	0.076855968313545	-0.687262448251252	0.131764475791122
YGL2585	NiCl2	8	-0.170102106739058	0.086367750469502	-0.526731057122106	0.139398905759966
YGL2586	NiCl2	8	-0.205968505275295	0.057745748296117	-0.795447229338951	0.179397669675105
YGL2587	NiCl2	8	-0.052057576557659	0.148458222795667	-0.672146595701806	0.160878925960879
YGL2588	NiCl2	8	-0.105424625642364	0.100232430874217	-0.661389344067993	0.132146818381785
YGL2589	NiCl2	8	-0.211842184811036	0.041494308872976	-0.548584997777278	0.275279242682598
YGL2590	NiCl2	8	-0.134520931693265	0.049141979961142	-0.683355953451891	0.148963695692325
YGL2591	NiCl2	8	-0.198484868676533	0.059224307904605	-0.714640712772387	0.15530624995262
YGL2592	NiCl2	8	-0.139924602502003	0.095134841218818	-0.703518519067623	0.142675906865367
YGL2593	NiCl2	8	-0.159395087763704	0.073885236995586	-0.731553507679261	0.177205251235973
YGL2594	NiCl2	8	0.19746464275494	0.045619713619996	-0.746074940775202	0.280749887732847
YGL2595	NiCl2	8	-0.116292088743356	0.091608877444908	-0.646587815256877	0.177458400322368
YGL2596	NiCl2	8	-0.095008408227208	0.094642413981295	-0.642027466641445	0.152061030799137
YGL2597	NiCl2	8	-0.160678500318024	0.057731069801024	-0.516594977792499	0.274809779709794
YGL2598	NiCl2	8	-0.271898666711715	0.044458934872551	-0.916763213411628	0.159203894215503
CC403	paraquat_400ug/mL	8	0.226727086805349	0.075760621315284	-1.70868144254481	0.291769920297687
CC407	paraquat_400ug/mL	8	-0.483601415818309	0.078758905498273	-1.13580829726725	0.448238916722037
YGL1027	paraquat_400ug/mL	0	NA	NA	NA	NA
YGL2245	paraquat_400ug/mL	8	0.07133142222072	0.052569276452427	-0.382022803508906	0.285753598799454
YGL2336	paraquat_400ug/mL	8	0.104791032482431	0.145279900058237	0.056897251409622	0.27828296279946
YGL2337	paraquat_400ug/mL	8	0.270949234434032	0.082272627312896	-0.699075733564654	0.170058971553289
YGL2338	paraquat_400ug/mL	8	0.145829167988004	0.082749979868918	-0.755095049815334	0.278807503780532
YGL2339	paraquat_400ug/mL	8	0.113437971302193	0.079218965393848	-0.784493801111874	0.250781302048009
YGL2340	paraquat_400ug/mL	8	0.150983800422949	0.115179056031589	-0.505623754318618	0.273003716734226
YGL2341	paraquat_400ug/mL	8	0.319971063945892	0.317719187341291	-1.70561319187051	0.513806790630041
YGL2342	paraquat_400ug/mL	8	0.126874521187023	0.066466351905148	-0.677706704232363	0.089574739955794
YGL2343	paraquat_400ug/mL	8	0.574522158086659	0.143279198045804	-1.15423165036125	0.129018731755981
YGL2344	paraquat_400ug/mL	8	0.437149767470088	0.122721613818141	-0.61351361097883	0.437920388501235
YGL2345	paraquat_400ug/mL	8	0.503297781457924	0.073333032223315	-0.94484183584639	0.129385800433343
YGL2346	paraquat_400ug/mL	8	0.740531938639889	0.062043425200464	-1.4193313663289	0.249447420268104
YGL2347	paraquat_400ug/mL	8	0.060447795727321	0.073075149257772	-0.600380945469176	0.190672674794701
YGL2348	paraquat_400ug/mL	8	0.114952947207342	0.069678263076607	-0.484268498175033	0.209280639740253
YGL2349	paraquat_400ug/mL	8	0.167179319834547	0.061856651577918	-0.337075680089925	0.188899647670068
YGL2350	paraquat_400ug/mL	8	0.177005129500664	0.066775284276504	-0.317144614071844	0.086338382902267
YGL2351	paraquat_400ug/mL	8	0.20617367780977	0.113427981812214	-0.692824249761067	0.183729540603463
YGL2352	paraquat_400ug/mL	8	0.151608520116911	0.118224734802028	-0.742348229012845	0.121708685385246
YGL2353	paraquat_400ug/mL	8	0.151251612165305	0.103623383039747	-0.262100300189475	0.105497173896447
YGL2354	paraquat_400ug/mL	8	0.161324118368789	0.073190057555608	-0.51924200599725	0.170727361802395
YGL2355	paraquat_400ug/mL	8	0.062962336099572	0.154080843292937	-0.682712811859905	0.161980982952395
YGL2356	paraquat_400ug/mL	8	0.168248197735598	0.048695079332055	-0.60429809841788	0.106736939908436
YGL2357	paraquat_400ug/mL	8	0.026769185843039	0.099900617924262	-0.831693017346899	0.134678115348697
YGL2358	paraquat_400ug/mL	8	0.093411035587378	0.063149105109974	-0.742013695203387	0.153367754789512
YGL2359	paraquat_400ug/mL	8	0.159613103705535	0.075523984625875	-0.438375389345297	0.113526889040668
YGL2360	paraquat_400ug/mL	1	0.190319110688848	NA	-4.62393713949309	NA
YGL2361	paraquat_400ug/mL	2	-0.711593567739849	0.624233472622214	-4.08343359445787	0.069233827267971
YGL2362	paraquat_400ug/mL	6	-0.348524966716127	0.22561830073881	-4.47986817022121	0.728762499383436
YGL2363	paraquat_400ug/mL	8	-0.1960539264221	0.06950267118731	-1.979219127983	0.383688934165732
YGL2449	paraquat_400ug/mL	8	0.130151060189097	0.070992347696861	-0.504069793922627	0.061751645184026
YGL2450	paraquat_400ug/mL	8	0.12120366486438	0.072089312809091	-0.634139399855385	0.125631801225284
YGL2451	paraquat_400ug/mL	8	0.147826827514825	0.097352614329736	-0.954769511700718	0.127129057849882
YGL2452	paraquat_400ug/mL	8	0.053492098546959	0.063932538367347	-0.565133756394257	0.145296659064986
YGL2453	paraquat_400ug/mL	8	0.182488988320037	0.086993848526313	-0.570870589635121	0.108325537228733
YGL2454	paraquat_400ug/mL	8	0.178786137822276	0.065150896554144	-0.918863568862969	0.2685855877808
YGL2455	paraquat_400ug/mL	8	0.162040892353117	0.030994257411334	-0.511560742326921	0.151546692401624
YGL2456	paraquat_400ug/mL	8	0.062970953472539	0.097448822085788	-0.186081854838434	0.093157094288848
YGL2503	paraquat_400ug/mL	8	-0.39732744204967	0.067310099787497	-1.13447915480599	0.314864044550899
YGL2504	paraquat_400ug/mL	8	0.059842015045884	0.060919982091617	-0.504670597011302	0.193679770990689
YGL2505	paraquat_400ug/mL	8	0.059270662419618	0.066617398229862	-0.394360248416227	0.214074323470701
YGL2506	paraquat_400ug/mL	8	0.076123876400626	0.079427798803481	-0.562962944371881	0.160857488130801
YGL2507	paraquat_400ug/mL	8	0.183487955623251	0.05521055973891	-0.371804960594602	0.048479281735599
YGL2508	paraquat_400ug/mL	8	0.092326415746069	0.074192812948073	-0.488636981689178	0.168584668054087
YGL2509	paraquat_400ug/mL	8	0.15525811637287	0.076828843958842	-0.468899985553894	0.148428993100523
YGL2510	paraquat_400ug/mL	8	0.119032953546121	0.053077847821744	-0.188752440487241	0.139896659191544
YGL2511	paraquat_400ug/mL	8	0.113523249145831	0.20378421111256	-0.289460749811949	0.140547127256414
YGL2512	paraquat_400ug/mL	8	0.019989932803938	0.100267826473793	-0.461108412857235	0.172900345031619
YGL2513	paraquat_400ug/mL	8	0.06768162118731	0.072407900813534	-0.533821770493104	0.186537722705278
YGL2514	paraquat_400ug/mL	8	0.053360289760331	0.053197010047241	-0.436410111855943	0.192580505434097
YGL2515	paraquat_400ug/mL	8	0.158584852417588	0.087877172073803	-0.560433334796726	0.18408306360186
YGL2516	paraquat_400ug/mL	8	0.391495552408288	0.080636539920491	-1.10647626457886	0.205498535254274
YGL2517	paraquat_400ug/mL	8	0.212315751139351	0.047783196934736	-0.550389879234751	0.10751195295595
YGL2518	paraquat_400ug/mL	8	0.161440066399061	0.084417272872379	-0.303640776158144	0.091018340107726
YGL2519	paraquat_400ug/mL	8	0.052376359929893	0.048890836221628	-0.502933106687278	0.203413063686389
YGL2520	paraquat_400ug/mL	8	0.025566882815007	0.073773046400554	-0.524730381691496	0.16487825847
YGL2521	paraquat_400ug/mL	8	0.076645361296212	0.09518301862034	-0.832544411579554	0.255333333481474
YGL2522	paraquat_400ug/mL	8	0.080380948601237	0.067698516620011	-0.361842779224779	0.126475320672278
YGL2523	paraquat_400ug/mL	8	0.120751716869554	0.04336990867581	-0.455026348453797	0.102359062593722
YGL2524	paraquat_400ug/mL	8	0.136055309519749	0.054059769741316	-0.69258473474657	0.249308087177815
YGL2525	paraquat_400ug/mL	8	0.115940572635954	0.092088108441787	-0.597002558570046	0.167194458538438
YGL2526	paraquat_400ug/mL	8	0.151152751739228	0.093060005206604	-0.5059074167048	0.159084388421656
YGL2527	paraquat_400ug/mL	8	0.41920757334615	0.266447924985993	-3.26070286786014	0.530308738002422
YGL2528	paraquat_400ug/mL	8	0.097183598540157	0.033953696618923	-0.44981558530431	0.166774079952015
YGL2529	paraquat_400ug/mL	8	0.017627628135536	0.053383203597186	-0.726134593779971	0.270128234483353
YGL2530	paraquat_400ug/mL	8	0.153130831818378	0.053287741701156	-0.41771593967928	0.085756442291219
YGL2531	paraquat_400ug/mL	8	0.145441971269559	0.075453918579247	-0.487198198887237	0.11538877477754
YGL2532	paraquat_400ug/mL	8	0.142679186738253	0.066637052433204	-0.507607021460053	0.102969606400198
YGL2533	paraquat_400ug/mL	8	0.0707334354306	0.062043162271557	-0.418803859059096	0.14104547939542
YGL2534	paraquat_400ug/mL	8	0.161497859944112	0.030883007692264	-0.425332240477597	0.105044928757893
YGL2535	paraquat_400ug/mL	8	0.102785204507606	0.050221869009473	-0.349268327226249	0.131011601685663
YGL2536	paraquat_400ug/mL	8	0.105719246223408	0.052429892668497	-0.413238359452755	0.208544401194215
YGL2537	paraquat_400ug/mL	8	0.074733647362637	0.032576014471921	-0.393081985213686	0.109425503996974
YGL2538	paraquat_400ug/mL	8	0.164348265319254	0.057716469641727	-0.429202106888181	0.089695274703699
YGL2539	paraquat_400ug/mL	8	0.155540528648967	0.068362484881207	-0.382619776033119	0.179387948351012
YGL2540	paraquat_400ug/mL	8	0.137009975332744	0.041213808355553	-0.507256988561149	0.165287623243647
YGL2541	paraquat_400ug/mL	8	0.14156397858689	0.064530927856406	-0.733864553174674	0.069204515520598
YGL2542	paraquat_400ug/mL	8	-0.399960727785365	0.091462837200183	-1.66411517574538	0.343922014288821
YGL2543	paraquat_400ug/mL	8	0.136112384825123	0.06522987707375	-0.489813259406759	0.113652666754238
YGL2544	paraquat_400ug/mL	8	0.163709807577996	0.065899692373959	-0.40775099895295	0.202012740039114
YGL2545	paraquat_400ug/mL	8	0.145216027448575	0.121317682904827	-0.417612375514941	0.081147181906758
YGL2546	paraquat_400ug/mL	8	0.095267615779463	0.049859529625195	-0.519774433313188	0.112246979241683
YGL2547	paraquat_400ug/mL	8	0.100143301725024	0.15869703211757	-0.471121445621932	0.143797163751593
YGL2548	paraquat_400ug/mL	8	0.214576548353958	0.100324641071885	-0.738237870892504	0.155933070509515
YGL2549	paraquat_400ug/mL	8	0.055444940373156	0.038070762710862	-0.23617410452513	0.098699585317686
YGL2550	paraquat_400ug/mL	8	0.141271216670929	0.107602957659696	-0.357729434220422	0.160144129831681
YGL2551	paraquat_400ug/mL	8	0.413455684903097	0.134325060901969	-0.869592362219432	0.200920276562689
YGL2552	paraquat_400ug/mL	8	0.132232013503124	0.021841253123277	-0.378652753725337	0.096348741691409
YGL2553	paraquat_400ug/mL	8	-0.043134571425992	0.120101479178946	-0.444283251650981	0.074284538813616
YGL2554	paraquat_400ug/mL	8	0.153106138153594	0.136192438455512	-0.52097789722146	0.235356928582174
YGL2555	paraquat_400ug/mL	8	0.011268759037988	0.081101283636372	-0.986746055630124	0.079923045635798
YGL2556	paraquat_400ug/mL	8	0.088800596846232	0.036356888803621	-0.528247885510524	0.167904343506906
YGL2557	paraquat_400ug/mL	8	0.118777767858197	0.081274265021192	-0.41111285728357	0.256734130002684
YGL2558	paraquat_400ug/mL	8	0.111379767278509	0.080084399717001	-0.289413510374135	0.166554564070543
YGL2559	paraquat_400ug/mL	8	0.106631987031595	0.062005837314578	-0.516294191541994	0.165092734106401
YGL2560	paraquat_400ug/mL	8	0.200923395552112	0.081949962932533	-0.747265960625551	0.112490331064464
YGL2561	paraquat_400ug/mL	8	0.117422375816876	0.059652453997697	-0.263948007927608	0.141915912645287
YGL2562	paraquat_400ug/mL	8	0.719787407763647	0.111856189306782	-1.25941574716724	0.46790787656672
YGL2563	paraquat_400ug/mL	8	0.097826984882882	0.080204192869364	-0.408849738973414	0.223109073432619
YGL2564	paraquat_400ug/mL	8	0.102291983470193	0.071308678909432	-0.5446596784819	0.18959753614793
YGL2565	paraquat_400ug/mL	8	0.143746837360257	0.116897208697869	-0.213386509274767	0.265639614368138
YGL2566	paraquat_400ug/mL	8	0.171646834744167	0.084478831151322	-0.303830622448225	0.176750468542351
YGL2567	paraquat_400ug/mL	8	0.108738336375717	0.064440979812146	0.274667075223629	0.187971709968646
YGL2568	paraquat_400ug/mL	8	0.70805257949798	0.085672798262545	-1.57352363427297	0.279854053552413
YGL2569	paraquat_400ug/mL	8	0.133124037322434	0.12661133363697	-0.39932880127968	0.227387479423341
YGL2570	paraquat_400ug/mL	8	0.079058121326157	0.083396237055501	-0.598765351930277	0.303153241350928
YGL2571	paraquat_400ug/mL	8	0.132525544595776	0.076880197392843	-0.222882766705692	0.256950158094235
YGL2572	paraquat_400ug/mL	8	0.073834666268645	0.075677044589133	-0.209459700854523	0.133695625708099
YGL2573	paraquat_400ug/mL	8	0.035786949183591	0.125262750453413	-0.960456598128728	0.242961493965941
YGL2574	paraquat_400ug/mL	8	0.169504050939303	0.098338042315593	-0.169358982193367	0.138075563177911
YGL2575	paraquat_400ug/mL	8	0.117550322404628	0.121181278041995	-0.098474389352615	0.425477694196385
YGL2576	paraquat_400ug/mL	8	0.210267581342005	0.080294116244393	-0.441478080632764	0.115721815321226
YGL2577	paraquat_400ug/mL	8	0.167483254783293	0.108506174291863	-0.554070258417237	0.146214155511504
YGL2578	paraquat_400ug/mL	8	0.106267538509892	0.093637915438053	-0.53944399002632	0.183314340948347
YGL2579	paraquat_400ug/mL	8	0.104456454985341	0.068888564121211	-0.42129139486019	0.244780081074877
YGL2580	paraquat_400ug/mL	8	0.16982099899257	0.054272008573459	-0.374896523108471	0.135435870465586
YGL2581	paraquat_400ug/mL	8	0.715587690402679	0.080645581238813	-0.815629536505276	0.158941579275787
YGL2582	paraquat_400ug/mL	8	0.133992735511393	0.086226585373447	-0.247453132302791	0.119856285212385
YGL2583	paraquat_400ug/mL	8	-0.015876057462736	0.122640911283204	-0.250384295468375	0.14566599512655
YGL2584	paraquat_400ug/mL	8	0.157097061524725	0.098479127863731	-0.667666893726668	0.117253266683709
YGL2585	paraquat_400ug/mL	8	0.217954306101115	0.139114381410169	-0.612156770323763	0.082232043508785
YGL2586	paraquat_400ug/mL	8	0.179488604601383	0.090459304336281	-0.760594983198875	0.124395737548556
YGL2587	paraquat_400ug/mL	8	0.121713508348129	0.080828991559198	-0.2794511300879	0.17171863436709
YGL2588	paraquat_400ug/mL	8	0.118846447299475	0.059469023678846	-0.53534894478906	0.112491493171276
YGL2589	paraquat_400ug/mL	8	0.125436496163776	0.056200581897148	-0.278728679008995	0.236531928895107
YGL2590	paraquat_400ug/mL	8	-0.010899005177172	0.091042117741729	-0.099542868206944	0.123944942342107
YGL2591	paraquat_400ug/mL	8	0.154118733747146	0.068054017382021	-0.44951967018477	0.057179892277584
YGL2592	paraquat_400ug/mL	8	0.214812612817366	0.053721301698811	-0.7097990046042	0.104198129316334
YGL2593	paraquat_400ug/mL	8	0.138903043658876	0.091022771362902	-0.668683554488382	0.20317160201667
YGL2594	paraquat_400ug/mL	8	0.021501782340352	0.114255277608465	-0.569980872201592	0.214345684352179
YGL2595	paraquat_400ug/mL	8	0.1532327816664	0.068052227425459	-0.36683844490472	0.072512391118633
YGL2596	paraquat_400ug/mL	8	0.192367024717954	0.082789172795289	-0.524745444620773	0.171423298595813
YGL2597	paraquat_400ug/mL	8	0.01556907201793	0.046524729222957	-0.184870924595823	0.238238987589523
YGL2598	paraquat_400ug/mL	8	0.00978780052503	0.08114384063585	-0.755501687674653	0.280898698251267
CC403	pH4_succinate	8	-0.434371413599484	0.151406667802767	-0.762623979563252	0.298176678958883
CC407	pH4_succinate	8	-0.41747426313984	0.068197710453634	-1.51926212121457	0.301163484040329
YGL1027	pH4_succinate	5	-0.181365257461746	0.33268604828256	-5.98409409654338	0.844127241880901
YGL2245	pH4_succinate	8	0.03501297316981	0.064432023756886	-0.503642368295861	0.267256627505156
YGL2336	pH4_succinate	8	-0.079120160044465	0.119993257415044	-0.965448774704455	0.264120287319273
YGL2337	pH4_succinate	8	-0.066520086808086	0.124640088918883	-1.05241449947727	0.251043683410198
YGL2338	pH4_succinate	8	-0.032977310058821	0.127703208691469	-0.633950330405543	0.189971898179939
YGL2339	pH4_succinate	8	-0.057626944143797	0.145603382767934	-0.855101114832324	0.289364153755705
YGL2340	pH4_succinate	8	-0.063073569440217	0.160568794838471	-1.01252651790775	0.316439788366161
YGL2341	pH4_succinate	7	-0.297178751031095	0.277773646626632	-1.51371148507617	0.505722827632342
YGL2342	pH4_succinate	5	-0.00376323235986	0.111872640834942	-1.30423544358135	0.120912125110171
YGL2343	pH4_succinate	8	0.254003131241055	0.053734745260362	-1.37293875195365	0.148185402268153
YGL2344	pH4_succinate	8	0.167768897061556	0.055146776004631	-1.44703384587118	0.067646111240782
YGL2345	pH4_succinate	8	0.136128969894432	0.036414073693695	-1.41398341891428	0.085354073051118
YGL2346	pH4_succinate	8	0.110793898760948	0.076429973521749	-1.73448479261343	0.087865943371714
YGL2347	pH4_succinate	8	-0.016135940273552	0.027836779271356	-0.746996263395766	0.045913473352701
YGL2348	pH4_succinate	8	-0.086110631702492	0.041048763571907	-0.732147300767495	0.035281451564809
YGL2349	pH4_succinate	8	-0.108578379381474	0.073434367751803	-0.905617771293452	0.104686098188935
YGL2350	pH4_succinate	4	0.089673759538969	0.014199797340454	-0.685931428690163	0.059698787235465
YGL2351	pH4_succinate	8	-0.012336830337117	0.025195348229373	-0.874157074472521	0.146790572007021
YGL2352	pH4_succinate	8	0.015402688809447	0.017903557934765	-0.693318750185227	0.077505394505549
YGL2353	pH4_succinate	8	-0.023762966418799	0.016519005899762	-0.822587180533336	0.059647598692363
YGL2354	pH4_succinate	8	-0.016304944410984	0.02501897464908	-0.785633758985924	0.073839839910019
YGL2355	pH4_succinate	8	-0.219496169158088	0.039815558135295	-1.16886700528928	0.058612125589296
YGL2356	pH4_succinate	8	-0.050425321250244	0.03029424028201	-0.969529405326412	0.046749397795919
YGL2357	pH4_succinate	8	-0.146593779816457	0.084796770223386	-1.18520394591011	0.110926559574185
YGL2358	pH4_succinate	4	0.12206466500043	0.063032612808508	-0.755318999850291	0.0178676416348
YGL2359	pH4_succinate	7	-0.027976529414868	0.055367983304456	-0.799736003284189	0.038929724360324
YGL2360	pH4_succinate	2	-0.337700796953575	0.063695763003577	-5.90766772632764	0.821870085966461
YGL2361	pH4_succinate	4	-0.804065503762848	0.273466862519056	-3.73438411815419	0.87217756281192
YGL2362	pH4_succinate	8	-0.479870245022617	0.085234646991674	-3.74413129561025	0.271345072711638
YGL2363	pH4_succinate	8	-0.565389052777141	0.084616600112473	-2.20569119498363	0.310123507011383
YGL2449	pH4_succinate	8	-0.014057864236371	0.021423567847924	-0.726040565889255	0.057515006973889
YGL2450	pH4_succinate	8	-0.019073324911088	0.025750585923706	-0.71798914558633	0.039053983268431
YGL2451	pH4_succinate	8	-0.035538094532181	0.044908925223088	-0.739591757636708	0.028463733496919
YGL2452	pH4_succinate	8	-0.061461211796325	0.029149686442977	-0.828457881324149	0.041673725148873
YGL2453	pH4_succinate	8	-0.066207436293285	0.032485847199158	-0.815805304956611	0.038904766825928
YGL2454	pH4_succinate	8	-0.056113107521192	0.056932472917241	-1.03288867149735	0.080473149256478
YGL2455	pH4_succinate	7	0.010789984270984	0.041580033823144	-0.736073877191152	0.075465951876095
YGL2456	pH4_succinate	8	0.028055901267506	0.038424064787849	-0.75881500033868	0.03330422816571
YGL2503	pH4_succinate	8	0.01144534052212	0.031459841503455	-2.72030980354745	0.062350624436341
YGL2504	pH4_succinate	8	-0.019078724507912	0.025602511224606	-0.78501624031834	0.027470275238235
YGL2505	pH4_succinate	8	0.023117719104132	0.053914725668939	-0.785592530271409	0.062402787116469
YGL2506	pH4_succinate	8	-0.060442533993348	0.060972315795475	-0.902001403121075	0.041115662198864
YGL2507	pH4_succinate	8	-0.120177063778818	0.04985264061623	-0.869465676790466	0.075004064032314
YGL2508	pH4_succinate	8	-0.074022007617978	0.02730074902068	-0.830413664078633	0.171754778227955
YGL2509	pH4_succinate	8	-0.043287368894989	0.037125481017022	-0.865408663796229	0.080879282270884
YGL2510	pH4_succinate	8	-0.040813162665685	0.032228092070843	-0.768111500478052	0.028234171815107
YGL2511	pH4_succinate	8	-0.032506634988337	0.051609802718117	-0.762182817453373	0.037506540738756
YGL2512	pH4_succinate	8	-0.002587086546692	0.047772275028391	-0.711724055727271	0.043104365879378
YGL2513	pH4_succinate	8	-0.041862621944604	0.048162285718335	-0.781236640143886	0.048912319619498
YGL2514	pH4_succinate	8	-0.049372153714649	0.03495342520804	-0.877700267438317	0.062275229180093
YGL2515	pH4_succinate	8	-0.070340738962746	0.028645955199288	-0.843798435867872	0.063146347101173
YGL2516	pH4_succinate	8	0.094074019687897	0.105582592007087	-1.363751373977	0.38090668908759
YGL2517	pH4_succinate	8	-0.015673486711253	0.072517324016605	-0.710443964419181	0.066567862542923
YGL2518	pH4_succinate	8	-0.037902952756758	0.034015659035742	-0.742125329726094	0.030896154527795
YGL2519	pH4_succinate	8	-0.006488043162948	0.064301175244962	-0.752136305796276	0.03189529638941
YGL2520	pH4_succinate	8	-0.005531403906825	0.048335223188949	-0.775675124203926	0.038252675888878
YGL2521	pH4_succinate	8	-0.002993977160729	0.048351968894741	-0.831438152329984	0.089548133627654
YGL2522	pH4_succinate	8	-0.044833394559717	0.052340071300327	-0.78530078906463	0.06734597597666
YGL2523	pH4_succinate	8	-0.066447617644925	0.069320533417123	-0.775350180627651	0.088707505420144
YGL2524	pH4_succinate	8	-0.103813250334648	0.034809766559542	-0.896972152521989	0.067797467930548
YGL2525	pH4_succinate	8	0.023173643222752	0.054230637831628	-0.795303760052252	0.054399309300408
YGL2526	pH4_succinate	8	0.012485069527533	0.024723470354841	-0.754819887963799	0.070673603233608
YGL2527	pH4_succinate	8	-0.042996665062027	0.103121729204574	-3.76226404790228	0.276275173162595
YGL2528	pH4_succinate	8	0.041864435924802	0.134950993347669	-0.79366837095463	0.052982124983569
YGL2529	pH4_succinate	8	0.098008130585858	0.045620881323109	-0.766153914282363	0.124353784375258
YGL2530	pH4_succinate	8	-0.041257347362977	0.041777444540633	-0.711352937400245	0.070084881311237
YGL2531	pH4_succinate	8	-0.036903213439342	0.041102046505672	-0.749956316103253	0.109773566623589
YGL2532	pH4_succinate	8	-0.0688659816289	0.078915398840471	-0.826731271358022	0.10660744051531
YGL2533	pH4_succinate	8	-0.009833202073502	0.029822321967809	-0.761877658209878	0.054056712369708
YGL2534	pH4_succinate	8	0.007138098522704	0.025102055294808	-0.819207074947508	0.077286036973029
YGL2535	pH4_succinate	8	0.020437527551095	0.016714542513811	-0.747510856019221	0.051245594109786
YGL2536	pH4_succinate	8	-0.001883296436641	0.053996081181685	-0.747701298618417	0.054131170917066
YGL2537	pH4_succinate	8	-0.002299564626007	0.036529188712116	-0.700808712137102	0.085961333975441
YGL2538	pH4_succinate	8	-0.035077503005395	0.020386510994286	-0.667727981120017	0.072994711135684
YGL2539	pH4_succinate	8	-0.067561806543751	0.051533879800667	-0.722647330427013	0.107966791407552
YGL2540	pH4_succinate	8	-0.077614657749217	0.05197072207939	-0.848659231148777	0.124353709143767
YGL2541	pH4_succinate	8	0.012243569242622	0.05640224214165	-1.04229586637166	0.058076147354076
YGL2542	pH4_succinate	8	-0.056938232059272	0.061646170411428	-2.94387109881627	0.468470974655186
YGL2543	pH4_succinate	8	0.008153117604506	0.049076170960613	-0.694511505367232	0.066484658876704
YGL2544	pH4_succinate	8	0.034368375034777	0.05490440062921	-0.708933432248478	0.088278368725951
YGL2545	pH4_succinate	8	0.040028892943096	0.04141581130644	-0.66981565396672	0.132741586187686
YGL2546	pH4_succinate	8	-0.03926562636787	0.037844880103051	-0.708927065141494	0.164265505524766
YGL2547	pH4_succinate	8	-0.068356459457588	0.049586252197046	-0.779793279919459	0.134835223320831
YGL2548	pH4_succinate	8	-0.155196743517137	0.081089986108602	-1.47228812713055	0.101443161684146
YGL2549	pH4_succinate	8	-0.059858304222015	0.032501008122532	-0.740511171779703	0.057154357967915
YGL2550	pH4_succinate	8	-0.0432267153165	0.056562841633252	-0.826124311195512	0.043726362034418
YGL2551	pH4_succinate	8	0.178474292044975	0.033269661150497	-1.38094859386601	0.052526146408413
YGL2552	pH4_succinate	8	0.03143827447842	0.040206709424025	-0.684647608096319	0.128910072367867
YGL2553	pH4_succinate	8	-0.156124345697243	0.078377575383971	-1.10562879325192	0.054906395495841
YGL2554	pH4_succinate	8	0.269746468991831	0.032262793781971	-1.23798397427474	0.067049052625474
YGL2555	pH4_succinate	8	0.165100907795966	0.061052870404612	-1.42896244692899	0.154712717893569
YGL2556	pH4_succinate	8	-0.049139222754489	0.05360070184813	-0.905615562642113	0.135737750139275
YGL2557	pH4_succinate	8	0.024468550655901	0.080774916438466	-0.760852525910065	0.100060221974983
YGL2558	pH4_succinate	8	0.017373443325642	0.054585553801537	-0.789277156968204	0.087683726634089
YGL2559	pH4_succinate	8	0.045130466750674	0.105147885251122	-0.76816661908109	0.113759737955964
YGL2560	pH4_succinate	8	0.039678076101567	0.060728647315052	-0.764368105650447	0.136109859257855
YGL2561	pH4_succinate	8	0.022340929395041	0.079608294020749	-0.741622243477108	0.140597074640097
YGL2562	pH4_succinate	8	0.506073592116312	0.059158544323907	-1.85808540841233	0.063644890737346
YGL2563	pH4_succinate	8	-0.067998060769365	0.085246762981581	-0.829085946651133	0.178612299023105
YGL2564	pH4_succinate	8	-0.0464475992661	0.065142683222387	-0.950056461246989	0.13766235090464
YGL2565	pH4_succinate	8	0.060147799948837	0.097087269392733	-0.808478576038769	0.281423545071738
YGL2566	pH4_succinate	8	0.028316461181686	0.176945055379606	-0.752933689688917	0.113248813201077
YGL2567	pH4_succinate	8	-0.011465395531254	0.197621343806522	-0.758800268012853	0.208995181660776
YGL2568	pH4_succinate	8	0.511873721720137	0.034266759876886	-1.32867357872614	0.177206718603371
YGL2569	pH4_succinate	8	-0.032139033202107	0.113505688510213	-0.713071635954379	0.222476936661701
YGL2570	pH4_succinate	8	-0.004199796512457	0.123857196843532	-0.703033356017134	0.214984143605771
YGL2571	pH4_succinate	8	-0.008723464291566	0.099542248158967	-0.735701062578695	0.214362283441819
YGL2572	pH4_succinate	8	0.388098886727608	0.071872537736603	-1.15718696983433	0.227145236634122
YGL2573	pH4_succinate	4	0.175651035210048	0.055775633662286	-2.79112222950451	0.299572802919688
YGL2574	pH4_succinate	8	0.081105380710839	0.073790571698874	-0.646445685571491	0.098461013692885
YGL2575	pH4_succinate	8	-0.022149426983803	0.063408492062768	-0.679191358510764	0.092902300294352
YGL2576	pH4_succinate	8	-0.006781308542339	0.033103914630838	-0.702937367103133	0.059915211438661
YGL2577	pH4_succinate	8	-0.031511356156395	0.04484461022812	-0.793872286464324	0.061501873493352
YGL2578	pH4_succinate	8	-0.008624940506862	0.039921267598946	-0.750561229020023	0.052119167435209
YGL2579	pH4_succinate	8	-0.034929420510968	0.031951008532791	-0.775405071914388	0.036934888270522
YGL2580	pH4_succinate	8	-0.067400728089363	0.054065395251863	-0.78486577259092	0.073186727950551
YGL2581	pH4_succinate	4	0.570551651075164	0.120570528795752	-1.75735003432335	0.231103686527433
YGL2582	pH4_succinate	6	-0.00388596506859	0.043260843781021	-0.822427303417823	0.148040585439203
YGL2583	pH4_succinate	8	0.5018486871197	0.112225455395818	-1.29133917416736	0.128883666512959
YGL2584	pH4_succinate	8	0.002923246324075	0.032183584653299	-0.705485513644267	0.082393715874924
YGL2585	pH4_succinate	8	-0.00756036194718	0.027840351976072	-0.685624400928988	0.049550986423163
YGL2586	pH4_succinate	8	0.052891506779821	0.023650186097955	-0.689302069183671	0.04875094145119
YGL2587	pH4_succinate	8	-0.046893511111723	0.032829720663413	-0.881838438503871	0.0214932079991
YGL2588	pH4_succinate	8	-0.07550050796367	0.026855780519637	-0.806469487934895	0.047129869486313
YGL2589	pH4_succinate	4	0.071816613480974	0.016523589676377	-0.507436101013323	0.223313876359155
YGL2590	pH4_succinate	6	0.044196925006892	0.038310872408034	-0.739502624957066	0.074640501450065
YGL2591	pH4_succinate	8	0.003601204662044	0.028987694256546	-0.720776117720154	0.068260422339084
YGL2592	pH4_succinate	8	-0.010060359987896	0.042971222084686	-0.790128956167552	0.041484139036905
YGL2593	pH4_succinate	8	0.078443378597909	0.030269604217073	-0.717206128034764	0.067494781651558
YGL2594	pH4_succinate	8	0.350576263630648	0.037623480566195	-0.908627968211848	0.056424699911346
YGL2595	pH4_succinate	8	-0.049625097467399	0.018934782116134	-0.87129712018489	0.042616281853173
YGL2596	pH4_succinate	8	-0.065779596021712	0.029295501728282	-0.834735313288858	0.107629399316647
YGL2597	pH4_succinate	7	0.011699637887831	0.046257709579917	-0.458325578981126	0.274593360718778
YGL2598	pH4_succinate	8	0.044837445263875	0.064996335202544	-0.723543658420152	0.05688260228019
CC403	pH7_PIPES	8	-0.425289319038093	0.285281929169551	-0.782576446722778	0.362550770864709
CC407	pH7_PIPES	8	-0.409417705660754	0.070288188323733	-1.16470705442291	0.301412037329491
YGL1027	pH7_PIPES	3	0.07090328301901	0.09946390421428	-5.14311633728359	0.316468642013253
YGL2245	pH7_PIPES	7	-0.073368744933182	0.153748708939976	-0.352730678200784	0.24608194501176
YGL2336	pH7_PIPES	8	-0.044970309411277	0.094889615412009	-0.593800442406164	0.394146399991042
YGL2337	pH7_PIPES	8	-0.005701250583866	0.116510589504057	-0.619446819954739	0.318759160705677
YGL2338	pH7_PIPES	8	-0.00821736576959	0.076221390838532	-0.363478515346354	0.261009751540421
YGL2339	pH7_PIPES	8	-0.07064520706077	0.141548000763472	-0.580356697270651	0.299395711014869
YGL2340	pH7_PIPES	8	-0.151665883707754	0.098591716313209	-0.766218501990383	0.316382494546475
YGL2341	pH7_PIPES	8	-0.27993475518286	0.185349799420235	-1.08797679082946	0.552794020245089
YGL2342	pH7_PIPES	8	-0.001690605553861	0.074752004681587	-0.960807726437696	0.173246516019821
YGL2343	pH7_PIPES	8	0.321487626815349	0.073721626688356	-1.1862799868592	0.110439664655306
YGL2344	pH7_PIPES	8	0.209967560738264	0.11398862327665	-1.09455251386213	0.138874379485599
YGL2345	pH7_PIPES	8	0.158989601507315	0.084169107052402	-1.08275423528956	0.147483766447616
YGL2346	pH7_PIPES	8	0.172713083105843	0.082103173888181	-1.44740048945611	0.134169050418339
YGL2347	pH7_PIPES	8	0.002863412843585	0.077339703727038	-0.52538147173352	0.143648335353004
YGL2348	pH7_PIPES	8	-0.036646251173695	0.109390350143785	-0.508168470944395	0.128388550871098
YGL2349	pH7_PIPES	8	-0.074777995762005	0.082169485216285	-0.536598707362205	0.135448509897408
YGL2350	pH7_PIPES	8	0.070156504494592	0.076285566076178	-0.489748088460177	0.122750399781641
YGL2351	pH7_PIPES	8	0.045073834133214	0.072157326696089	-0.555173204451445	0.136095219360781
YGL2352	pH7_PIPES	8	0.035709239520448	0.069086730102825	-0.539827572065761	0.155407695536609
YGL2353	pH7_PIPES	8	-0.022224412131715	0.052191834161368	-0.50824305601572	0.16885651023487
YGL2354	pH7_PIPES	8	-0.021889992229592	0.052231494228875	-0.560369395386267	0.137954909667111
YGL2355	pH7_PIPES	8	-0.120917396888027	0.113454330689577	-0.806089700770003	0.138381567577036
YGL2356	pH7_PIPES	8	-0.031557482693685	0.096869494663698	-0.627183671249622	0.131965574550124
YGL2357	pH7_PIPES	8	-0.123441793710017	0.067555560808995	-0.939179427029922	0.148410912701392
YGL2358	pH7_PIPES	8	0.018293495955818	0.067989638597101	-0.710605294468508	0.119829230925725
YGL2359	pH7_PIPES	8	0.014572598993696	0.074565584263388	-0.529327209569116	0.15482298484182
YGL2360	pH7_PIPES	3	0.284789743980671	0.052164125714485	-5.73647963988729	0.038196631400872
YGL2361	pH7_PIPES	7	-0.990493332196256	0.136666510452429	-3.102783883086	0.504573707132172
YGL2362	pH7_PIPES	8	-0.555612999661789	0.125526073693471	-3.7133403900116	0.126899542772452
YGL2363	pH7_PIPES	8	-0.667145203538819	0.100032693915297	-2.49441849848581	0.23660512825733
YGL2449	pH7_PIPES	8	0.026579671656415	0.063789573255637	-0.552326098014659	0.145489620327622
YGL2450	pH7_PIPES	8	-0.014018669520438	0.059368140384571	-0.575302639792855	0.096408844674168
YGL2451	pH7_PIPES	8	-0.014078780694249	0.049501255887993	-0.610963516731703	0.092577802946329
YGL2452	pH7_PIPES	8	-0.003392250463266	0.056498001461969	-0.641397518236431	0.114519833986373
YGL2453	pH7_PIPES	8	-0.042370647713789	0.06866469409669	-0.6440358027091	0.141128480206177
YGL2454	pH7_PIPES	8	-0.09555201907866	0.09524546345502	-0.849614950091714	0.136133719880595
YGL2455	pH7_PIPES	8	-0.007268719703905	0.040902602127165	-0.548078955508783	0.146392978101476
YGL2456	pH7_PIPES	8	0.042299534929828	0.063965377662527	-0.582249309072893	0.1400027484009
YGL2503	pH7_PIPES	8	0.093351094395924	0.081232531284918	-2.18708559315013	0.143226257377014
YGL2504	pH7_PIPES	8	-0.003053572376955	0.072098961009935	-0.627341151038765	0.109396325868955
YGL2505	pH7_PIPES	8	0.025548581756965	0.071343704634589	-0.727060143573016	0.092725542435788
YGL2506	pH7_PIPES	8	-0.008939211740091	0.037893582502037	-0.738600094065313	0.155374669479815
YGL2507	pH7_PIPES	8	-0.071282196081385	0.06478283576457	-0.641746701969607	0.136635851467122
YGL2508	pH7_PIPES	8	-0.064785368709595	0.078662348712329	-0.657093477708022	0.171158523133386
YGL2509	pH7_PIPES	8	-0.011605572589256	0.087098379217353	-0.570392669953567	0.166721413462266
YGL2510	pH7_PIPES	8	-0.123517034670656	0.046501774381243	-0.407800932633198	0.22251009928838
YGL2511	pH7_PIPES	8	0.010829408907247	0.104865552819124	-0.495357905830518	0.185437845954071
YGL2512	pH7_PIPES	8	0.001590039677245	0.066194749134124	-0.548644851969905	0.193298040073412
YGL2513	pH7_PIPES	8	-0.009594147173592	0.066234670247529	-0.629824556415438	0.159209637109217
YGL2514	pH7_PIPES	8	0.039681722014205	0.039486149381179	-0.741000365437957	0.140531327813129
YGL2515	pH7_PIPES	8	-0.002959324274061	0.07377390647234	-0.71611495779061	0.129540530663242
YGL2516	pH7_PIPES	8	0.176729703477958	0.104277722087836	-1.22878772203313	0.132358765224872
YGL2517	pH7_PIPES	8	0.009585295401738	0.11465622803377	-0.69461822101035	0.172214221099212
YGL2518	pH7_PIPES	8	0.043337676027987	0.076443812976188	-0.59554404819413	0.151742075510404
YGL2519	pH7_PIPES	8	0.055567137553878	0.072185122808604	-0.641403100516792	0.130038104686191
YGL2520	pH7_PIPES	8	0.04535616456948	0.073078702340557	-0.709537565808351	0.11299882875685
YGL2521	pH7_PIPES	8	0.064721726917177	0.078182085859191	-0.642384531510295	0.12950717379727
YGL2522	pH7_PIPES	8	0.043207879545346	0.065947231383497	-0.654097737542485	0.146156250557759
YGL2523	pH7_PIPES	8	-0.005963210372948	0.064375796707075	-0.651471220112142	0.141266427191811
YGL2524	pH7_PIPES	8	-0.06866337717781	0.059815002555384	-0.720397275521603	0.132864913072029
YGL2525	pH7_PIPES	8	-0.012319000291245	0.067765543648944	-0.631139786686299	0.129727888739655
YGL2526	pH7_PIPES	8	0.066375277892064	0.099133215294589	-0.632942578769523	0.136384418622111
YGL2527	pH7_PIPES	8	0.21323079936727	0.057531673496396	-3.83887351827717	0.26168877487918
YGL2528	pH7_PIPES	8	0.035972994475828	0.098661876577827	-0.680428421821683	0.107125117492841
YGL2529	pH7_PIPES	8	0.142717715790982	0.096728819965248	-0.832389683403874	0.129954496641023
YGL2530	pH7_PIPES	8	0.008130559801234	0.073292230177443	-0.689591067406641	0.102821084690384
YGL2531	pH7_PIPES	8	0.023962996439617	0.070117839140041	-0.641390247354151	0.121643010933062
YGL2532	pH7_PIPES	8	-0.01048129991416	0.097320728665393	-0.725413156078505	0.13996232410189
YGL2533	pH7_PIPES	8	0.048363075016725	0.106104286368382	-0.603974939242816	0.148662165827612
YGL2534	pH7_PIPES	8	0.04264589015772	0.080053512673448	-0.636885558007954	0.139542699989798
YGL2535	pH7_PIPES	8	0.032793316684882	0.07789209311355	-0.593806801449152	0.148777890163156
YGL2536	pH7_PIPES	8	0.04728507091553	0.095915584342599	-0.582720521527897	0.140426142129879
YGL2537	pH7_PIPES	8	0.03567435252213	0.051797936089519	-0.5350001108671	0.148153701784802
YGL2538	pH7_PIPES	8	-0.008830323419321	0.038202994769898	-0.621262918385126	0.138598761554839
YGL2539	pH7_PIPES	8	0.003955653639277	0.065484587885645	-0.563914382034043	0.129931272851039
YGL2540	pH7_PIPES	8	-0.015508868321113	0.091188528146208	-0.707635291501624	0.155733035406148
YGL2541	pH7_PIPES	8	0.142383772488256	0.16181279346169	-0.759715663850379	0.145590958288891
YGL2542	pH7_PIPES	8	-0.032410642955514	0.153187859819863	-2.54197922832643	0.150591732325002
YGL2543	pH7_PIPES	8	0.041729155590772	0.058782384649063	-0.584756661599171	0.134265707926303
YGL2544	pH7_PIPES	8	0.030495337841012	0.061546067429355	-0.580490119094307	0.136299175843874
YGL2545	pH7_PIPES	8	0.077206987117625	0.048317000939998	-0.530014698324496	0.128125835974029
YGL2546	pH7_PIPES	8	0.029420783324982	0.056064288901099	-0.585349817193127	0.134967360752965
YGL2547	pH7_PIPES	8	-0.008767123760355	0.060630403724706	-0.601467055549496	0.167230311263193
YGL2548	pH7_PIPES	8	-0.066298654491475	0.115244657453559	-0.999205681720971	0.197947487617486
YGL2549	pH7_PIPES	8	0.027997965499758	0.064717267397321	-0.557757813959483	0.168143807582393
YGL2550	pH7_PIPES	8	0.054750546639398	0.067109500564105	-0.708850322483323	0.12614586360257
YGL2551	pH7_PIPES	8	0.280073280132413	0.080889943258851	-1.01308291601639	0.133691426358797
YGL2552	pH7_PIPES	8	0.028802889485332	0.058115062388252	-0.601322891901018	0.146773974602836
YGL2553	pH7_PIPES	8	-0.046366641527278	0.055487531561528	-0.805824850575689	0.14729523085204
YGL2554	pH7_PIPES	8	0.24229281394557	0.054174816474706	-0.793019317300599	0.156333917602756
YGL2555	pH7_PIPES	8	0.156891629722739	0.041414175233706	-0.990722589001509	0.144550055923758
YGL2556	pH7_PIPES	8	-0.061451142617645	0.10003457431161	-0.720081476155471	0.178671055025845
YGL2557	pH7_PIPES	8	0.023575127678277	0.106808324414406	-0.646338082954115	0.169846292301235
YGL2558	pH7_PIPES	8	0.065952882494142	0.0969039298338	-0.661987443616217	0.168898773666433
YGL2559	pH7_PIPES	8	0.084159859159134	0.123799378839564	-0.70302671027103	0.154328920565984
YGL2560	pH7_PIPES	8	0.071865941133796	0.099452870453874	-0.632511669465094	0.143284945375278
YGL2561	pH7_PIPES	8	0.065033320922523	0.050065885077329	-0.642846120854799	0.166317464388174
YGL2562	pH7_PIPES	8	0.540670450864102	0.052144886129377	-1.70091053851769	0.13625876686143
YGL2563	pH7_PIPES	8	-0.027061785521829	0.081252833402946	-0.687314169650253	0.172621043679254
YGL2564	pH7_PIPES	8	-0.031315870648834	0.098681141638776	-0.742033515739783	0.229428217067568
YGL2565	pH7_PIPES	8	-0.052242788994674	0.094635550769655	-0.404600622159362	0.25334739104663
YGL2566	pH7_PIPES	8	-0.005070570742944	0.097940566042004	-0.534471507014922	0.241005055181838
YGL2567	pH7_PIPES	8	0.01756416387067	0.096292956629514	-0.61073916794381	0.273072277065892
YGL2568	pH7_PIPES	8	0.423838669582096	0.044919358056646	-1.11532361186141	0.215934328243708
YGL2569	pH7_PIPES	8	0.030891407206551	0.093085596595299	-0.444865729382641	0.232181571816244
YGL2570	pH7_PIPES	8	-0.008459629889728	0.062060875541099	-0.462034401376995	0.247147416224163
YGL2571	pH7_PIPES	8	-0.050793315182605	0.062492321032119	-0.523620546420974	0.214159854355456
YGL2572	pH7_PIPES	8	0.296068975507823	0.135036399584194	-0.631501985541825	0.208295228909639
YGL2573	pH7_PIPES	8	0.168394056483542	0.103842109449414	-1.79539235024655	0.346070392168838
YGL2574	pH7_PIPES	8	0.051504907966584	0.059116389579543	-0.495220478211869	0.162857413330041
YGL2575	pH7_PIPES	8	0.037955686684997	0.068890798145928	-0.519544047730172	0.186350138459531
YGL2576	pH7_PIPES	8	0.030778636778773	0.040292596356148	-0.583744723019907	0.153278340475496
YGL2577	pH7_PIPES	8	-0.019165413700811	0.062522280339909	-0.552379968277382	0.129489458195958
YGL2578	pH7_PIPES	8	0.008634231652783	0.085056694936038	-0.539481674993	0.155500027550461
YGL2579	pH7_PIPES	8	0.002388969520534	0.107746055852321	-0.566406832056956	0.143053438119045
YGL2580	pH7_PIPES	8	0.000330542370862	0.071318829266996	-0.585422322714198	0.148260815862323
YGL2581	pH7_PIPES	8	0.51663524396626	0.064941801492363	-1.34208081234675	0.354728642196933
YGL2582	pH7_PIPES	8	0.0119468418383	0.077430934863111	-0.536322910273011	0.17063653075983
YGL2583	pH7_PIPES	8	0.278217273110969	0.074133098220686	-0.731338287515387	0.171303883857046
YGL2584	pH7_PIPES	8	0.016086765786335	0.049192952499216	-0.518833492088509	0.147026665140024
YGL2585	pH7_PIPES	8	-0.038848328345116	0.071280286412961	-0.499716173197619	0.134792786888989
YGL2586	pH7_PIPES	8	0.057069891239545	0.045272518883649	-0.644548554180877	0.121074229160465
YGL2587	pH7_PIPES	8	-0.050104644078374	0.069782245266441	-0.605848077958537	0.130341230838747
YGL2588	pH7_PIPES	8	-0.087354491608888	0.113134160410966	-0.592989629177719	0.117121574528565
YGL2589	pH7_PIPES	8	0.003682440427723	0.069327351003732	-0.370754760215223	0.193173490302317
YGL2590	pH7_PIPES	8	0.047308317535112	0.051134761366373	-0.522126332639454	0.122085653013979
YGL2591	pH7_PIPES	8	-0.004679942639192	0.048382110961066	-0.557994151750684	0.14868069917457
YGL2592	pH7_PIPES	8	0.006944556985543	0.058992169312856	-0.57490434171045	0.116401003428743
YGL2593	pH7_PIPES	8	0.077026529563509	0.034594532673241	-0.665719029562187	0.114441431498896
YGL2594	pH7_PIPES	8	0.158366875739853	0.078135786489993	-0.38265339954513	0.119042657436454
YGL2595	pH7_PIPES	8	-0.021303892533604	0.049860367940535	-0.62497463315023	0.1354558587653
YGL2596	pH7_PIPES	8	-0.081362036362259	0.064988247194995	-0.652040982195903	0.171046158787854
YGL2597	pH7_PIPES	8	-0.017065723206164	0.025494520122669	-0.376267340703675	0.194358388562553
YGL2598	pH7_PIPES	8	-0.042362943926167	0.050733673906188	-0.746236323345467	0.103490128695596
CC403	phenylalanine	8	-0.259614674970625	0.063659062242621	-0.737030860370752	0.125978758155085
CC407	phenylalanine	0	NA	NA	NA	NA
YGL1027	phenylalanine	0	NA	NA	NA	NA
YGL2245	phenylalanine	8	-0.080517138413335	0.085257126705578	-0.708965769494255	0.389667677877504
YGL2336	phenylalanine	0	NA	NA	NA	NA
YGL2337	phenylalanine	0	NA	NA	NA	NA
YGL2338	phenylalanine	8	-0.107967820782403	0.116425673513593	-0.864959731680283	0.336054470337521
YGL2339	phenylalanine	8	-0.09857294849781	0.125369221116435	-0.78381059740562	0.35338439708619
YGL2340	phenylalanine	1	1.47503787457541	NA	-5.73615577542049	NA
YGL2341	phenylalanine	8	-0.062624164781132	0.318441257940298	-0.581071628783336	0.373044598582894
YGL2342	phenylalanine	0	NA	NA	NA	NA
YGL2343	phenylalanine	8	0.30886807394747	0.130797691844508	-1.48358262845045	0.062852226936909
YGL2344	phenylalanine	8	0.312665520284797	0.142611209231117	-1.45802058366771	0.147406422182932
YGL2345	phenylalanine	8	0.30700970804296	0.19533627030016	-1.47354629961999	0.143389957405168
YGL2346	phenylalanine	0	NA	NA	NA	NA
YGL2347	phenylalanine	8	-0.074176807494157	0.111337020118177	-1.09981077164892	0.205614038903175
YGL2348	phenylalanine	8	-0.053767383864626	0.110740070783154	-1.00977550082825	0.133849969063568
YGL2349	phenylalanine	8	-0.024465458019931	0.108952416649606	-0.838583431078319	0.157786964154166
YGL2350	phenylalanine	8	-0.050190116090512	0.150318467744938	-1.14466456273089	0.138089211501923
YGL2351	phenylalanine	8	-0.101911339166101	0.111364160866023	-1.13853877774119	0.12878182197859
YGL2352	phenylalanine	8	-0.09421478037169	0.112190089722993	-1.23459548511887	0.194101022339707
YGL2353	phenylalanine	8	-0.11532051348007	0.097344405695524	-1.08442625692538	0.194635978060194
YGL2354	phenylalanine	8	-0.126903086848145	0.178549410340251	-1.14658043179859	0.259015948489741
YGL2355	phenylalanine	0	NA	NA	NA	NA
YGL2356	phenylalanine	8	-0.016498907175723	0.095431807593355	-1.17783903573762	0.135990548251683
YGL2357	phenylalanine	8	-0.016921834874807	0.137471597002962	-1.17637566928579	0.161713905122047
YGL2358	phenylalanine	8	0.041315882632183	0.112510171759691	-1.38017680467153	0.122213832880307
YGL2359	phenylalanine	8	-0.140393522400594	0.103336174562001	-1.06251719003218	0.22589125962448
YGL2360	phenylalanine	0	NA	NA	NA	NA
YGL2361	phenylalanine	0	NA	NA	NA	NA
YGL2362	phenylalanine	0	NA	NA	NA	NA
YGL2363	phenylalanine	0	NA	NA	NA	NA
YGL2449	phenylalanine	8	-0.083475223138307	0.128864066856903	-1.20893414790462	0.200036169483954
YGL2450	phenylalanine	8	-0.018088076225724	0.094821005740043	-1.14679047006671	0.180517033554137
YGL2451	phenylalanine	8	-0.030095632369135	0.149968328858876	-1.11798050120112	0.211712316041227
YGL2452	phenylalanine	8	-0.011668488393605	0.121148749836538	-1.18338352405706	0.220248153180081
YGL2453	phenylalanine	8	-0.049436293574723	0.092750768481924	-1.13243971023331	0.193561381529492
YGL2454	phenylalanine	8	-0.083627841584098	0.080927570941695	-1.09639795478545	0.12772520551687
YGL2455	phenylalanine	8	-0.122881292365189	0.117965655166351	-1.14348578015991	0.192749825665499
YGL2456	phenylalanine	8	-0.013046626489533	0.06563520720341	-1.30111707956695	0.164456227718623
YGL2503	phenylalanine	8	0.403447233351451	0.027617764471867	-2.39384365105152	0.185444473461467
YGL2504	phenylalanine	8	-0.025807622671738	0.143398668670995	-1.14100002206911	0.170363802124916
YGL2505	phenylalanine	8	0.163701092805959	0.203505313698145	-1.39092132616671	0.16317575802489
YGL2506	phenylalanine	8	-0.036385364022655	0.107908282536813	-1.1684236621293	0.219866092271579
YGL2507	phenylalanine	8	-0.132623283771894	0.104057888973758	-1.05700294892168	0.19496873591023
YGL2508	phenylalanine	8	-0.065229116336482	0.115162426796433	-1.03630113979795	0.157435466748878
YGL2509	phenylalanine	8	-0.207482395831454	0.203374556119007	-0.998385266827575	0.131640394176936
YGL2510	phenylalanine	8	-0.127075745446943	0.091198246682276	-1.16260542633157	0.211143341510152
YGL2511	phenylalanine	8	-0.072282970562636	0.040979533391002	-1.15348855251094	0.289235634422452
YGL2512	phenylalanine	8	-0.081617841356301	0.122178343241387	-1.00509455318201	0.061648492364562
YGL2513	phenylalanine	8	-0.00596368922438	0.126525603670682	-1.26726358336245	0.196355144815197
YGL2514	phenylalanine	8	0.022869206705517	0.096904705939325	-1.29002736441796	0.274549302915554
YGL2515	phenylalanine	8	-0.078918023827188	0.111923551119747	-1.12754263024228	0.185040523401184
YGL2516	phenylalanine	8	0.367591429843328	0.121178192086507	-1.59531259436548	0.097630134089274
YGL2517	phenylalanine	8	-0.117957851238479	0.097057096706612	-0.99654785648166	0.097869464451537
YGL2518	phenylalanine	8	-0.107951903702348	0.053854850839616	-1.23279703341097	0.10122435918984
YGL2519	phenylalanine	8	-0.112025801661617	0.038603715246232	-1.35551349340063	0.194215987803848
YGL2520	phenylalanine	8	-0.004520087764793	0.056173705410377	-1.33247614906391	0.303004007330855
YGL2521	phenylalanine	8	0.056910072790691	0.07374732640563	-1.3411874298718	0.191272160130955
YGL2522	phenylalanine	8	-0.004985907662763	0.047131528312623	-1.20522489148416	0.228350961568432
YGL2523	phenylalanine	8	-0.087001094917682	0.08268237384387	-1.10422044828283	0.208532189858121
YGL2524	phenylalanine	8	-0.058223044517105	0.114427424599957	-1.02076951150471	0.148645474790352
YGL2525	phenylalanine	8	-0.176068014522162	0.122543431751269	-1.17336108639536	0.162841975231603
YGL2526	phenylalanine	8	-0.042794196798132	0.092431452710597	-1.17630699995608	0.119092766816567
YGL2527	phenylalanine	0	NA	NA	NA	NA
YGL2528	phenylalanine	8	-0.020770753434165	0.078945538952884	-1.34493794730227	0.298585956610844
YGL2529	phenylalanine	8	0.227041492732328	0.128640171437187	-1.81071804452822	0.269415514854014
YGL2530	phenylalanine	8	-0.071136808793151	0.039984261664553	-1.058827160768	0.152973380137117
YGL2531	phenylalanine	8	-0.057164317449802	0.059281618155041	-1.15785626348261	0.165586093274726
YGL2532	phenylalanine	8	-0.059581848655802	0.085761987865092	-1.1088618350692	0.174549093818401
YGL2533	phenylalanine	8	-0.108611572950919	0.103270365679271	-1.15147735133528	0.164721189217926
YGL2534	phenylalanine	8	-0.077370290345504	0.05306617740275	-1.17529074627916	0.111209229953405
YGL2535	phenylalanine	8	-0.1197311071515	0.059370705365664	-1.36641516191748	0.140051064552347
YGL2536	phenylalanine	8	-0.047513581558353	0.070910464605003	-1.3426038661874	0.145254964133474
YGL2537	phenylalanine	8	0.000271100346276	0.082136996896803	-1.2967222367434	0.239261161140768
YGL2538	phenylalanine	8	-0.06662555718198	0.079148307479388	-0.959489846920147	0.205730564488051
YGL2539	phenylalanine	8	-0.056107385315181	0.073869574426861	-1.18556760613504	0.166629058037792
YGL2540	phenylalanine	8	0.049788589606564	0.117500978927428	-1.04217323318791	0.178018165466951
YGL2541	phenylalanine	8	-0.034908346142787	0.10073499305157	-1.25612013129329	0.204507835545692
YGL2542	phenylalanine	8	0.359128146989837	0.086413035135238	-2.6403880034721	0.122636556709429
YGL2543	phenylalanine	8	-0.073953854505154	0.083082434370652	-1.27952331612588	0.182135220194096
YGL2544	phenylalanine	6	-0.074217266043413	0.069875940878763	-1.35448932978456	0.191017865404452
YGL2545	phenylalanine	8	-0.042100493387847	0.065400657213553	-1.29934495979502	0.168800448687273
YGL2546	phenylalanine	8	-0.053426566349812	0.074311705119454	-1.24826327504022	0.192193094033815
YGL2547	phenylalanine	8	-0.059143882558146	0.09325687287047	-1.12584133895039	0.209294197301707
YGL2548	phenylalanine	2	-0.030931077605115	0.072909852126695	-0.799903447013126	0.037683527535248
YGL2549	phenylalanine	8	-0.138785428597259	0.139429915289966	-1.14322259769693	0.175232644526957
YGL2550	phenylalanine	8	-0.104801262232626	0.128354321437801	-1.26159111653727	0.20471068701592
YGL2551	phenylalanine	8	0.382288464553939	0.081835512532806	-1.77945800680302	0.131693614890252
YGL2552	phenylalanine	8	-0.037433389631553	0.07651744914185	-1.15764115565635	0.148379938244253
YGL2553	phenylalanine	0	NA	NA	NA	NA
YGL2554	phenylalanine	8	-0.037030074138701	0.045528036079831	-1.21567373268296	0.15568245168737
YGL2555	phenylalanine	8	-0.213463210717644	0.193451464593183	-1.34833695179471	0.149537271051988
YGL2556	phenylalanine	8	-0.047115737291576	0.142468167124914	-1.10128531934129	0.178259468410255
YGL2557	phenylalanine	8	-0.146165094291027	0.159716038751934	-0.900171994840457	0.310254938777031
YGL2558	phenylalanine	8	0.018541635131458	0.140619270140553	-1.05596064748731	0.194323530760436
YGL2559	phenylalanine	8	-0.054909476767402	0.087692781690961	-1.08114982933283	0.201204722764206
YGL2560	phenylalanine	8	-0.059319185010036	0.155700306815264	-1.27068197878926	0.218813566062761
YGL2561	phenylalanine	8	-0.092533706799392	0.052645243134999	-1.1532178840188	0.131676121670548
YGL2562	phenylalanine	8	0.527450257361395	0.060900575653562	-1.61810450968726	0.119681561926223
YGL2563	phenylalanine	8	-0.059020048136119	0.169847382254408	-1.06297145642889	0.135953056877476
YGL2564	phenylalanine	8	-0.117322740859994	0.119463177818829	-1.07631490101399	0.20180083961131
YGL2565	phenylalanine	8	-0.039961834350865	0.096311426428631	-0.63456864047149	0.333322698154833
YGL2566	phenylalanine	8	-0.051774089595752	0.071408593381602	-0.89152185465201	0.362773710983685
YGL2567	phenylalanine	8	-0.061078375171572	0.108931681214422	-0.83229832215617	0.346034188636889
YGL2568	phenylalanine	8	0.398429534952636	0.088916034109226	-1.26118282703423	0.306721227672989
YGL2569	phenylalanine	8	-0.029107483033464	0.108196525574756	-0.96633373035885	0.322847681511036
YGL2570	phenylalanine	8	-0.059624245652058	0.146869649529677	-0.97085366845965	0.319850797682681
YGL2571	phenylalanine	8	-0.062952382243466	0.089833578296765	-0.920699720679352	0.3193125061193
YGL2572	phenylalanine	8	0.10306189313917	0.078526329771677	-0.857584727736171	0.204654101050167
YGL2573	phenylalanine	8	0.37712821816621	0.1728965163236	-1.71854531330097	0.653470740367924
YGL2574	phenylalanine	8	-0.046941065320631	0.090254850535717	-0.988464963651765	0.180252134071392
YGL2575	phenylalanine	8	-0.073934805149869	0.156866006189509	-0.997674092398266	0.137981398105625
YGL2576	phenylalanine	8	-0.090454950988705	0.138864117305056	-1.2534190058922	0.17284213276691
YGL2577	phenylalanine	8	0.003681562920855	0.079971575143568	-1.10494839592782	0.194998801898892
YGL2578	phenylalanine	8	-0.029642099047514	0.110316825576506	-1.15868792386859	0.204504291070004
YGL2579	phenylalanine	8	-0.038804876336227	0.14875404443999	-1.12230545083918	0.205250112365203
YGL2580	phenylalanine	8	-0.009202104948867	0.124129059034502	-1.00957222762909	0.169399740839868
YGL2581	phenylalanine	8	0.533080416201796	0.095917269394838	-1.39405618494586	0.397250837411666
YGL2582	phenylalanine	8	-0.113463988366095	0.097387748266746	-1.19156576013395	0.151703972200741
YGL2583	phenylalanine	8	0.002950513876365	0.089053917886479	-0.96473026105034	0.094043528494772
YGL2584	phenylalanine	8	-0.054118634003203	0.126669083244904	-1.16787955858916	0.290656479053741
YGL2585	phenylalanine	8	-0.089317273780974	0.14794851962919	-1.22378286673461	0.259968106274433
YGL2586	phenylalanine	8	0.015180435156591	0.101477015181986	-1.15064913056085	0.187096437893223
YGL2587	phenylalanine	8	-0.117941610125259	0.105776936970441	-1.0580622281141	0.14895714684158
YGL2588	phenylalanine	8	-0.073032303866034	0.081481350895726	-1.04117836746097	0.144655640333342
YGL2589	phenylalanine	8	-0.061923711898273	0.087613193085881	-0.741939042637445	0.436550358722794
YGL2590	phenylalanine	8	-0.114251045139814	0.075966373333065	-1.22964229101746	0.237955870423424
YGL2591	phenylalanine	8	-0.075665875224767	0.129491945070792	-1.18965400386082	0.21773166760355
YGL2592	phenylalanine	8	0.021300111855188	0.098585748710649	-1.27275850056251	0.175719187647014
YGL2593	phenylalanine	8	0.228010987015752	0.106462276226313	-1.49906306869783	0.20123142174349
YGL2594	phenylalanine	8	0.022802317055982	0.137645222295373	-0.870560547006477	0.09623023127601
YGL2595	phenylalanine	8	-0.041560744815439	0.143544426229534	-1.14389520854072	0.211128858714313
YGL2596	phenylalanine	8	-0.052066686619655	0.068903183874811	-1.05568011344102	0.126758625205357
YGL2597	phenylalanine	8	-0.141060341470811	0.131870413142452	-0.708966646711272	0.396209528130221
YGL2598	phenylalanine	8	0.334419644483195	0.055137092833824	-1.53196771828594	0.115464372939897
CC403	raffinose_2%	8	-0.607018159835547	0.347439114910957	-1.64435833118743	0.211232467627821
CC407	raffinose_2%	8	-0.406750004000253	0.264114171141695	-1.85260989719786	0.413500515845125
YGL1027	raffinose_2%	4	-0.05146063624524	0.328665522659502	-4.58847434727016	0.403541021024949
YGL2245	raffinose_2%	8	-0.069869308616655	0.06453018672264	-0.646852301508178	0.232414681019889
YGL2336	raffinose_2%	8	0.125376717854712	0.166841677695119	-1.32321672703639	0.293433817990114
YGL2337	raffinose_2%	8	0.013359907498743	0.1680922357968	-1.54111037643714	0.202855462014777
YGL2338	raffinose_2%	8	-0.176249389294402	0.050954784146458	-0.936699604105865	0.201771073088687
YGL2339	raffinose_2%	8	0.022360833958124	0.172107594227186	-1.15140483607506	0.316027725282887
YGL2340	raffinose_2%	8	0.093897793756647	0.182504155431342	-1.52657737142307	0.294386911499625
YGL2341	raffinose_2%	8	-0.261245061939358	0.240892939259124	-1.42731615983944	0.381415090532251
YGL2342	raffinose_2%	8	-0.016383694087877	0.173780241156932	-1.5572138253994	0.146902070925251
YGL2343	raffinose_2%	8	0.228231098780892	0.034993914530331	-1.64578377808245	0.130192096737977
YGL2344	raffinose_2%	8	0.336451551201389	0.128405816028488	-1.27454225195504	0.111811714323341
YGL2345	raffinose_2%	8	0.270877550034816	0.173586753668698	-1.36667857951454	0.072913401811172
YGL2346	raffinose_2%	8	0.442358521691734	0.29501414221111	-2.1726777140299	0.07836003279649
YGL2347	raffinose_2%	8	-0.070839658295761	0.184955958053059	-1.06402275687462	0.065664813928095
YGL2348	raffinose_2%	8	-0.068938337253058	0.151755181363452	-1.01298098017596	0.036647368373282
YGL2349	raffinose_2%	7	-0.061988853607645	0.152873024785295	-1.08299171106246	0.097294687110105
YGL2350	raffinose_2%	8	-0.096882531710004	0.162170431488983	-0.97301779369483	0.05237529246926
YGL2351	raffinose_2%	8	-0.113210000532131	0.125177519358204	-1.10956588388683	0.045957175743004
YGL2352	raffinose_2%	8	-0.104973076718303	0.083388441782515	-1.1013842335803	0.082773668721103
YGL2353	raffinose_2%	8	-0.056652377511239	0.216304724721225	-1.01086821246432	0.067649306085177
YGL2354	raffinose_2%	8	-0.055669711976976	0.223518493857196	-1.02417731815859	0.095501212665283
YGL2355	raffinose_2%	8	0.142216687294563	0.257381864736364	-1.61007320962371	0.043603577256878
YGL2356	raffinose_2%	8	0.002758752931375	0.163862679054464	-1.05941245010932	0.057308335848294
YGL2357	raffinose_2%	8	0.033350622236995	0.201194259552392	-1.45843789508414	0.188391186831385
YGL2358	raffinose_2%	8	-0.14895453276941	0.120309324580363	-1.0488211077845	0.076170766211487
YGL2359	raffinose_2%	8	-0.064052425524272	0.166806111107688	-1.04466432052182	0.064605162557442
YGL2360	raffinose_2%	7	-0.131676291405483	0.624106092248718	-5.30488740517895	1.25963338446108
YGL2361	raffinose_2%	1	-0.144373453978762	NA	-5.53051201392976	NA
YGL2362	raffinose_2%	6	-0.429285042926947	0.4674650579297	-4.28904749066192	0.452201188444888
YGL2363	raffinose_2%	8	-0.31719720549834	0.307800385309414	-3.06858783246353	0.251079167744696
YGL2449	raffinose_2%	8	-0.080996339897729	0.174604157028463	-1.02489041633564	0.075294798827349
YGL2450	raffinose_2%	8	-0.061747571804929	0.194074493621987	-1.06324658543736	0.069990571295657
YGL2451	raffinose_2%	8	-0.070655968880418	0.172848874813138	-1.12862055155557	0.146287364882589
YGL2452	raffinose_2%	8	-0.144528328677201	0.288898475312199	-1.07294031631208	0.105487633559167
YGL2453	raffinose_2%	8	-0.093526519935059	0.206141634352911	-1.00253401445054	0.061004349919288
YGL2454	raffinose_2%	8	-0.140713031473859	0.154860260884145	-1.20286532854071	0.04524787038441
YGL2455	raffinose_2%	8	-0.067303703949993	0.181167675220673	-1.02568406607261	0.068290012804658
YGL2456	raffinose_2%	8	-0.099076949803005	0.151591651388357	-0.870530122675728	0.025436163372053
YGL2503	raffinose_2%	8	0.074808359325855	0.337278539447422	-3.14612423183621	0.150090876977103
YGL2504	raffinose_2%	8	-0.058429469094445	0.173332163620146	-1.00225412527525	0.05246388518757
YGL2505	raffinose_2%	8	-0.075208565936876	0.242602178370991	-1.03233621025161	0.096725372577867
YGL2506	raffinose_2%	8	-0.109156461862337	0.224929429053869	-1.04287591649219	0.072975765924153
YGL2507	raffinose_2%	8	-0.059311520445021	0.198067568589356	-0.941090825995661	0.078180312252453
YGL2508	raffinose_2%	8	-0.150109702182766	0.253078651771402	-1.04382470241758	0.118389376859557
YGL2509	raffinose_2%	8	-0.005564002133375	0.177302926210485	-0.99091219199685	0.019353142385257
YGL2510	raffinose_2%	8	-0.058179872051078	0.190777878731609	-0.911255168209382	0.055300093550462
YGL2511	raffinose_2%	8	-0.002466983997301	0.19755280198758	-0.941440887109056	0.075778574243837
YGL2512	raffinose_2%	8	-0.089438769453598	0.244241086918107	-0.89159190960586	0.108236095595273
YGL2513	raffinose_2%	8	-0.026745832507913	0.22125264723273	-0.893993017575483	0.081331891918673
YGL2514	raffinose_2%	8	-0.007550565009679	0.189283942434623	-1.00567950540214	0.080576925836957
YGL2515	raffinose_2%	8	-0.105219381436798	0.256376759459451	-0.997576728378721	0.08399853913566
YGL2516	raffinose_2%	8	0.229062397505765	0.222286765629729	-1.5045527089793	0.061259176239704
YGL2517	raffinose_2%	8	-0.109707718071773	0.191810330304268	-0.931598268651595	0.055179734069274
YGL2518	raffinose_2%	8	-0.035857808646866	0.216413880518652	-0.950055952456118	0.084724058492709
YGL2519	raffinose_2%	8	-0.034052578944309	0.262663434062726	-0.949821049107146	0.070215089772762
YGL2520	raffinose_2%	8	-0.038911373735206	0.221879852080156	-0.958359164497306	0.122627195211086
YGL2521	raffinose_2%	8	0.07226929612891	0.163582028694166	-1.04461661662067	0.1152138925492
YGL2522	raffinose_2%	8	-0.060095297343666	0.196073557700556	-0.984092335828923	0.079692792230469
YGL2523	raffinose_2%	8	-0.090679446375401	0.183789668983592	-1.01119276298452	0.09133390812249
YGL2524	raffinose_2%	8	-0.151591951353743	0.171110977752162	-1.06362397325709	0.062528989940249
YGL2525	raffinose_2%	8	-0.018375528551349	0.1604618375017	-0.869684171812767	0.065461575598844
YGL2526	raffinose_2%	8	-0.025518896095643	0.228925545504487	-1.00234334583281	0.050241979361098
YGL2527	raffinose_2%	8	0.380088712123849	0.354855038701507	-3.88373401622385	0.167387847092243
YGL2528	raffinose_2%	8	-0.004527168832823	0.215262081079757	-0.973849104802453	0.117383042304661
YGL2529	raffinose_2%	8	-0.018185481096461	0.217390013043487	-1.04027903831256	0.150399738499012
YGL2530	raffinose_2%	8	-0.082180505166261	0.247833789239811	-0.884923735361684	0.068150573449859
YGL2531	raffinose_2%	8	-0.092913000586281	0.191237455469086	-1.07312973155654	0.063956730506398
YGL2532	raffinose_2%	8	-0.143441348729094	0.186398527111287	-1.00301081247913	0.070526643846933
YGL2533	raffinose_2%	8	-0.106169180701924	0.14710880515061	-0.999159165071971	0.095690487397021
YGL2534	raffinose_2%	8	0.00498014927909	0.236666244393255	-1.05420745656909	0.066587191686804
YGL2535	raffinose_2%	8	-0.011661709676484	0.243056205645544	-1.03096081442545	0.101748856616965
YGL2536	raffinose_2%	8	0.004217957430909	0.219155180700891	-1.00990085507202	0.081553400738384
YGL2537	raffinose_2%	8	-0.011638611654855	0.234003138963326	-1.0359505926016	0.093590794123005
YGL2538	raffinose_2%	8	-0.100350293363505	0.254941814642276	-0.941125016963899	0.075475905263046
YGL2539	raffinose_2%	8	-0.068039353116032	0.14723392765156	-1.07638907968015	0.04414978964682
YGL2540	raffinose_2%	8	-0.004897400704359	0.172796458544028	-0.975890476399522	0.093319496437846
YGL2541	raffinose_2%	8	0.117976038057217	0.132576086259154	-1.36156708011855	0.075252301459908
YGL2542	raffinose_2%	8	-0.10861843040448	0.489289945765111	-4.61621049287977	0.506928131697207
YGL2543	raffinose_2%	8	-0.054927025510821	0.23574775741114	-1.06849517101856	0.09155223370107
YGL2544	raffinose_2%	8	0.032309863402582	0.20410770757393	-1.06856968353016	0.091893975750229
YGL2545	raffinose_2%	8	-0.027454420735031	0.21706336446782	-1.0995366709624	0.090822430270601
YGL2546	raffinose_2%	8	-0.033082333006204	0.180550006803603	-1.0907660108295	0.06330523522864
YGL2547	raffinose_2%	8	-0.094192241208777	0.126874708083779	-1.19513876573198	0.037574298842431
YGL2548	raffinose_2%	8	0.005919781167378	0.298861624639597	-1.59915523109585	0.096846523949037
YGL2549	raffinose_2%	8	-0.164337512818635	0.131815563624065	-1.02219903898751	0.057650296478471
YGL2550	raffinose_2%	8	-0.120447882806236	0.199574227130083	-1.13539330577953	0.069870400946905
YGL2551	raffinose_2%	8	0.297028770290931	0.167602240669305	-1.58285697102027	0.077896368014909
YGL2552	raffinose_2%	8	-0.007377118483386	0.165617837923921	-1.10759645510748	0.023006751094062
YGL2553	raffinose_2%	8	-0.040746791563081	0.244666188826458	-1.60753548973646	0.082052532376166
YGL2554	raffinose_2%	8	0.243861737986899	0.097372109322006	-1.35031132333413	0.08166248304562
YGL2555	raffinose_2%	8	0.03109032050663	0.058411583154032	-1.79786005953582	0.144065332905694
YGL2556	raffinose_2%	8	-0.005225753552073	0.122531889066253	-1.00191457977846	0.145496858840581
YGL2557	raffinose_2%	8	-0.06396277676646	0.153403559635096	-1.07674942805811	0.104280751532314
YGL2558	raffinose_2%	8	-0.086810475763344	0.175336823779342	-1.03367342770898	0.067938775278055
YGL2559	raffinose_2%	8	-0.058618735620867	0.18400708825223	-1.08305057356219	0.060179763705239
YGL2560	raffinose_2%	8	0.048782085248727	0.148896793944612	-1.15825953654634	0.08184912778055
YGL2561	raffinose_2%	8	0.045983303051767	0.136879409518928	-1.10794365627499	0.084739874201314
YGL2562	raffinose_2%	8	0.419328105752675	0.148062160678297	-1.86559331552193	0.118302432734246
YGL2563	raffinose_2%	8	-0.062422233327737	0.118461101334907	-1.13058558931637	0.111417578527807
YGL2564	raffinose_2%	7	0.033539854381704	0.14258653162394	-1.06017471204703	0.164727515040045
YGL2565	raffinose_2%	8	-0.006865726244843	0.097562332996685	-0.956624184181569	0.167447305290835
YGL2566	raffinose_2%	8	-0.066478289291658	0.082498342999771	-0.952486869230073	0.141671386155412
YGL2567	raffinose_2%	8	0.006860986283194	0.137247607053015	-0.884532845085225	0.212297322917874
YGL2568	raffinose_2%	8	0.357497281541285	0.088017873696213	-1.58825210918482	0.231849082467963
YGL2569	raffinose_2%	8	-0.135376842933111	0.139733968899461	-0.893684865895497	0.197439785648505
YGL2570	raffinose_2%	8	-0.110917218208414	0.117532847575617	-1.03119202412677	0.134448311474997
YGL2571	raffinose_2%	7	-0.085379444144774	0.178672533985952	-1.0322038204511	0.076982331140916
YGL2572	raffinose_2%	6	0.150633316083858	0.212871989870619	-1.13706744318069	0.253140966184899
YGL2573	raffinose_2%	8	0.292270063876242	0.190713128145444	-3.05917804784992	0.563556505885575
YGL2574	raffinose_2%	8	-0.146709815220287	0.092155173201137	-0.815357082096104	0.168760117478801
YGL2575	raffinose_2%	8	0.002915417686537	0.091858975554052	-0.868209927517359	0.120164480307223
YGL2576	raffinose_2%	8	-0.050578063867063	0.17026734664501	-0.891830238800409	0.136582221394877
YGL2577	raffinose_2%	8	-0.007329639822514	0.130225964505669	-1.09126943987349	0.047164288458702
YGL2578	raffinose_2%	8	-0.064244474929316	0.151634556483641	-1.0206947188601	0.064102681800859
YGL2579	raffinose_2%	8	-0.081074424905176	0.121578013278275	-1.00478039582842	0.038220784659893
YGL2580	raffinose_2%	7	-0.09817972369592	0.136451356780608	-0.959264628910705	0.165786918479485
YGL2581	raffinose_2%	8	0.381709215249907	0.230740731827148	-1.66457680835872	0.247816761205912
YGL2582	raffinose_2%	8	-0.076321464356482	0.174138233875924	-0.91651997107231	0.051749480910878
YGL2583	raffinose_2%	8	0.189936112627736	0.099519939077339	-1.01319970822356	0.041604726184591
YGL2584	raffinose_2%	7	-0.071252652626828	0.152540505401329	-0.99226714878792	0.074158838092346
YGL2585	raffinose_2%	8	-0.048007718909212	0.168761714173244	-0.967284994386416	0.056121299098203
YGL2586	raffinose_2%	8	-0.095709920085299	0.194539302695836	-0.96260930840865	0.045679476300267
YGL2587	raffinose_2%	8	-0.046219923810441	0.165164736198395	-1.04727513774638	0.079266269614554
YGL2588	raffinose_2%	8	-0.151902107139781	0.151403789219601	-0.984770786641186	0.08958048162741
YGL2589	raffinose_2%	8	-0.078412790561309	0.156322350873415	-0.736455334971712	0.159533141609329
YGL2590	raffinose_2%	8	-0.082242034517999	0.157500136339551	-1.07551631031029	0.097534550337893
YGL2591	raffinose_2%	8	-0.090918926395062	0.190173823411179	-1.00250423820584	0.073721470315919
YGL2592	raffinose_2%	8	0.004221335031825	0.213702788995409	-1.13528578351213	0.072116661206699
YGL2593	raffinose_2%	8	-0.140350764864679	0.195451923492812	-0.969526866779273	0.064639577853319
YGL2594	raffinose_2%	8	0.158251090713379	0.202933440753987	-0.977639242479446	0.075465418907453
YGL2595	raffinose_2%	8	-0.011510377166338	0.214696767238406	-0.966703744610391	0.062936970513371
YGL2596	raffinose_2%	8	-0.121223402336546	0.198112825934844	-0.971744305733567	0.080301069294322
YGL2597	raffinose_2%	8	-0.050125804022304	0.180960857067415	-0.818869339398313	0.192564630216038
YGL2598	raffinose_2%	8	-0.107020700113196	0.139793706657462	-1.13088694560885	0.074062543331682
CC403	rapamycin	7	0.146719663686256	0.148284311263788	-2.72642781256605	0.451762965421688
CC407	rapamycin	8	-0.060182616726171	0.083879988605701	-1.70043805185337	0.261283198226695
YGL1027	rapamycin	0	NA	NA	NA	NA
YGL2245	rapamycin	8	-0.043243233304312	0.111204401916578	-0.470735678065875	0.299850012945811
YGL2336	rapamycin	8	0.236255061942218	0.06106063174087	-0.797861392015722	0.287413586445219
YGL2337	rapamycin	8	0.190022166275401	0.079574469275668	-1.2959632508367	0.211179031851717
YGL2338	rapamycin	8	0.084195913078997	0.06844636037972	-1.34385404477807	0.229460994876988
YGL2339	rapamycin	8	0.197394161625572	0.064085914478621	-1.20042399358128	0.142318880314503
YGL2340	rapamycin	8	0.322558896202585	0.050412714649406	-1.59869413458388	0.129281486258523
YGL2341	rapamycin	8	0.721774847219204	0.301349834399652	-3.23230751544779	0.610330983216152
YGL2342	rapamycin	8	0.268844572026451	0.101759403064133	-1.68822495589856	0.091591350994006
YGL2343	rapamycin	8	0.341477402948899	0.105685609225797	-1.18837793073124	0.345616263593668
YGL2344	rapamycin	8	0.355024245317677	0.096736922785396	-0.499382374347528	0.418977887928535
YGL2345	rapamycin	8	0.380301777730483	0.121697614844769	-0.954415608074917	0.130943758797806
YGL2346	rapamycin	8	0.483629899034269	0.037206507611218	-1.53469876216619	0.122774283957533
YGL2347	rapamycin	8	0.110725406422058	0.091260187256707	-1.24957817082899	0.092918083643296
YGL2348	rapamycin	8	0.170529611868163	0.075203496608835	-0.955546002473421	0.085105602462501
YGL2349	rapamycin	8	0.184690967172033	0.103566219567839	-1.40897358414997	0.126949996848979
YGL2350	rapamycin	8	0.225714732142668	0.112256308892898	-1.12058867087833	0.168252638672272
YGL2351	rapamycin	8	0.031420604131316	0.166183205766732	-1.43589574761643	0.105885637613265
YGL2352	rapamycin	8	0.159443133159931	0.135448636445227	-1.42868590519827	0.123057805269791
YGL2353	rapamycin	8	0.265306380788875	0.137402125701682	-1.10600303044485	0.111621158835578
YGL2354	rapamycin	8	0.152422967239125	0.097935669763443	-1.18031694021885	0.069504679882432
YGL2355	rapamycin	8	0.379136238384902	0.102344490792054	-1.27598089147906	0.054441170825235
YGL2356	rapamycin	8	0.274294505231444	0.145896160353318	-0.900007350629974	0.142973679913955
YGL2357	rapamycin	8	0.338349143217763	0.103573825358252	-1.62945886379269	0.159664154246159
YGL2358	rapamycin	8	0.101734271871003	0.199167509897321	-1.38974224385643	0.086621780068126
YGL2359	rapamycin	8	0.212437375600467	0.153448278046323	-1.38642820211658	0.143123562554663
YGL2360	rapamycin	1	0.061280560800746	NA	-8.62746106602012	NA
YGL2361	rapamycin	0	NA	NA	NA	NA
YGL2362	rapamycin	4	0.451378262030037	0.350703644675245	-4.47623999598887	2.5237903422086
YGL2363	rapamycin	8	0.375800297106054	0.063111493176631	-3.47900463395529	0.541338641725658
YGL2449	rapamycin	8	0.194091794819397	0.106385518353142	-1.37240268875717	0.143470903668066
YGL2450	rapamycin	8	0.084102515151895	0.159520400994678	-1.24780110906808	0.201230093030574
YGL2451	rapamycin	8	0.167787916043315	0.091230232538935	-1.40399614945109	0.134417231305102
YGL2452	rapamycin	8	0.338501743149426	0.095522505491716	-1.3141744843218	0.168151204586042
YGL2453	rapamycin	8	0.237025680858976	0.137083127012377	-1.20941967578395	0.102873868124408
YGL2454	rapamycin	8	0.083796142210762	0.259711373433475	-1.9450374606062	0.211882714159245
YGL2455	rapamycin	8	0.124202848882278	0.122140006540562	-1.27367693914263	0.10542077243615
YGL2456	rapamycin	8	0.109833590653653	0.103179003715125	-1.00838923314244	0.148120135322831
YGL2503	rapamycin	8	-0.031898857238975	0.136192089009654	-2.50334692701481	0.409856192965026
YGL2504	rapamycin	8	0.15440605140561	0.130293459646779	-1.23299258553139	0.200363456402637
YGL2505	rapamycin	8	0.101503338942432	0.120666974565854	-1.01516984480243	0.20497927841246
YGL2506	rapamycin	8	0.171838884772927	0.128141028330581	-1.28557911346889	0.112127687055191
YGL2507	rapamycin	8	0.286903847675286	0.092844849178307	-1.18597879619943	0.09564073473879
YGL2508	rapamycin	8	0.070503346293154	0.081554285339485	-1.2548428149631	0.092978296145228
YGL2509	rapamycin	8	0.245180073131589	0.110559404461114	-1.29637550746912	0.136309831934034
YGL2510	rapamycin	8	0.159509444471217	0.114991417606329	-1.16272903542194	0.122459749664728
YGL2511	rapamycin	8	0.159432946244222	0.083303758890502	-0.956556525571011	0.215550391630928
YGL2512	rapamycin	8	0.185022583006226	0.152138052152276	-1.1083013708234	0.28761018339941
YGL2513	rapamycin	8	0.221233912665973	0.11241578839315	-1.09778172751525	0.16454673925289
YGL2514	rapamycin	8	0.278457024315818	0.137249143113513	-1.25993552838391	0.165140286134211
YGL2515	rapamycin	8	0.304339006901005	0.148351348986012	-1.28778305321243	0.137581008687547
YGL2516	rapamycin	8	0.445517650567034	0.102118318640528	-1.15293880485791	0.134809540739192
YGL2517	rapamycin	8	0.158546944199358	0.063165560163424	-1.1483137729536	0.162440422673507
YGL2518	rapamycin	8	0.12000868632811	0.131701649479	-1.15839860943088	0.193376513044208
YGL2519	rapamycin	8	0.190994448904392	0.099866402304403	-1.11401157620615	0.158147493143945
YGL2520	rapamycin	8	0.168869318445013	0.067501630844689	-1.25626176828455	0.123250270398199
YGL2521	rapamycin	8	0.272408424667735	0.065518012115935	-1.15477589098837	0.152835490259442
YGL2522	rapamycin	8	0.259674549757893	0.105911176215474	-1.17971670232527	0.130248476805771
YGL2523	rapamycin	8	0.221858601466639	0.087767452140251	-1.13975801943903	0.122995823048993
YGL2524	rapamycin	8	0.078617050377176	0.103271316704047	-1.45488305041192	0.162093127722603
YGL2525	rapamycin	8	0.137569384971252	0.114122727108741	-1.22392955888093	0.136291511071991
YGL2526	rapamycin	8	0.224280469575743	0.112316471600921	-1.44556813097699	0.177285279604513
YGL2527	rapamycin	7	1.53774751109791	0.289520471861354	-6.32778362952924	0.606364864160477
YGL2528	rapamycin	8	0.151374620577558	0.096272858408886	-1.18362758490138	0.145855504742924
YGL2529	rapamycin	8	0.179065180910466	0.096850212655622	-1.54926931616928	0.182352028415229
YGL2530	rapamycin	8	0.189711806373497	0.096295614997407	-0.922344143245369	0.155031716814421
YGL2531	rapamycin	8	0.216271959698311	0.088493299043284	-1.29301498347154	0.088623502975288
YGL2532	rapamycin	8	0.10668941439245	0.119839704663521	-1.31828016766639	0.061604952472821
YGL2533	rapamycin	8	0.21819072445553	0.086590894101904	-1.26682197241364	0.210905133292334
YGL2534	rapamycin	8	0.133131277944042	0.167055362252966	-1.15211783093155	0.160617833253524
YGL2535	rapamycin	8	0.120753910538366	0.097596666600212	-1.18741349367193	0.113670485752604
YGL2536	rapamycin	8	0.203300388462958	0.065615603716919	-1.14223396867781	0.084560757629591
YGL2537	rapamycin	8	0.167627371826323	0.092735593842097	-1.12959614888305	0.1302053603878
YGL2538	rapamycin	8	0.165135952796679	0.056501883068124	-0.786700461596799	0.173503372487596
YGL2539	rapamycin	8	0.147814607587334	0.10684633663546	-1.15413831660932	0.134104223869626
YGL2540	rapamycin	8	0.16225268167466	0.056724608649143	-1.34053502733569	0.096582623795139
YGL2541	rapamycin	8	0.415553164057055	0.134228362726678	-1.71124945105887	0.118990215094412
YGL2542	rapamycin	8	-0.221828464130919	0.091467169692886	-4.11081472537596	0.490130900852924
YGL2543	rapamycin	8	0.137728309942363	0.099710314019666	-1.12651581086547	0.093576641902173
YGL2544	rapamycin	8	0.22450474115534	0.107984104070928	-1.05024968326456	0.076235642864557
YGL2545	rapamycin	8	0.193711666689069	0.134388284294953	-1.20430661438063	0.164890683806703
YGL2546	rapamycin	8	0.19989187850412	0.125379671938762	-1.18622676985891	0.146287089716989
YGL2547	rapamycin	8	0.117529976270135	0.118509268217785	-1.22694679628071	0.118270129665644
YGL2548	rapamycin	8	0.377504406800133	0.054294731661815	-1.59155647654651	0.163588797977006
YGL2549	rapamycin	8	0.11576317614276	0.085873335691004	-1.05346550811064	0.098053904836286
YGL2550	rapamycin	8	0.219323548637676	0.057713081690927	-1.15341018610346	0.14991717178617
YGL2551	rapamycin	8	0.358221430476591	0.105728099805206	-0.98027545661677	0.096161161652731
YGL2552	rapamycin	8	0.085770737588291	0.091643668096182	-1.15319060402769	0.183039911732898
YGL2553	rapamycin	8	0.296553179161389	0.120029407041953	-1.41642746456852	0.077751038133055
YGL2554	rapamycin	8	0.442291160424056	0.174637554767375	-1.40479941210897	0.222802631847709
YGL2555	rapamycin	8	0.349525398619447	0.156894729310673	-2.2956119334965	0.261385141029618
YGL2556	rapamycin	8	0.2103681306244	0.084599531488393	-1.19310251113115	0.205581027897345
YGL2557	rapamycin	8	0.121294929242323	0.143719457924474	-1.09681622660462	0.130043195520477
YGL2558	rapamycin	8	0.241433557798372	0.065190673547143	-1.10496013074647	0.094652273219846
YGL2559	rapamycin	8	0.128093970827239	0.137594333448032	-1.21501834462546	0.125076863442165
YGL2560	rapamycin	8	0.125458341661167	0.128979161498016	-1.3625628544818	0.212756528534186
YGL2561	rapamycin	8	0.213559401941759	0.051050759766045	-1.13919813277147	0.023821660105419
YGL2562	rapamycin	8	0.643245638503261	0.16259552799596	-2.07836458231913	0.431104683554842
YGL2563	rapamycin	8	0.046974557414806	0.183259410140929	-1.23427764441348	0.180745104261954
YGL2564	rapamycin	8	0.16412864113959	0.065938050941161	-1.18626998113213	0.15768900177306
YGL2565	rapamycin	8	0.16934220565421	0.134435980839236	-0.989176238885287	0.170095931779401
YGL2566	rapamycin	8	0.078927831343484	0.082734465954668	-1.16871801714206	0.244647498998539
YGL2567	rapamycin	8	0.11523839286597	0.083881294820121	-0.799230520373425	0.29227921212157
YGL2568	rapamycin	8	0.513572529006587	0.106138037213819	-1.72017247597919	0.223822099314561
YGL2569	rapamycin	8	0.075938499972095	0.089420958198981	-1.2181681620785	0.14527150904902
YGL2570	rapamycin	8	0.105477548315018	0.061870407373695	-1.31615042084979	0.123004192215343
YGL2571	rapamycin	8	0.155700004706511	0.075914884740298	-1.29380912968513	0.079859661760929
YGL2572	rapamycin	8	-0.024835781456305	0.062589752299338	-0.339604810138363	0.095463009644277
YGL2573	rapamycin	8	0.148386777175623	0.036899775154943	-1.95728726714673	0.281950285247897
YGL2574	rapamycin	8	0.08267340510087	0.099108204428335	-0.675865493246163	0.334880124107204
YGL2575	rapamycin	8	0.119927355038387	0.070871195852023	-0.349387809275903	0.336281995034569
YGL2576	rapamycin	8	0.125107342657242	0.123386971704834	-1.07978777922275	0.125241413328198
YGL2577	rapamycin	8	0.197192046148629	0.138055703599864	-1.19000608457812	0.150668411364131
YGL2578	rapamycin	8	0.143666407472037	0.112085262261094	-1.16352456034989	0.083142853988005
YGL2579	rapamycin	8	0.197425289079759	0.142815175580991	-1.122594040115	0.099163363218064
YGL2580	rapamycin	8	0.164143928740949	0.107504460981928	-1.01780022475818	0.169990989689441
YGL2581	rapamycin	8	0.685323526617527	0.044395408459697	-1.37306597088979	0.150632976570775
YGL2582	rapamycin	8	0.171175485320171	0.098652441308025	-1.03757209179704	0.111293670630999
YGL2583	rapamycin	8	-0.03426970289224	0.041558291940593	-0.284970467542372	0.110291247207646
YGL2584	rapamycin	8	0.21096322502002	0.14404190886765	-1.15202645242381	0.073034188255182
YGL2585	rapamycin	8	0.244945006414156	0.116031116294076	-1.18245140384894	0.067803117247002
YGL2586	rapamycin	8	0.183110084262016	0.099678668825607	-1.33201602678105	0.131245455096998
YGL2587	rapamycin	8	0.245290925993305	0.129391712519214	-1.08635255895795	0.09436363104513
YGL2588	rapamycin	8	0.13225696409274	0.11760695743559	-1.19951266154611	0.075552198761846
YGL2589	rapamycin	8	0.135425559525605	0.096088437615734	-1.21757821429538	0.109828597992353
YGL2590	rapamycin	8	0.129739832347076	0.17699908339898	-1.43719293826928	0.14359468735606
YGL2591	rapamycin	8	0.116772732878508	0.121883453069239	-1.29807555986355	0.10089347696689
YGL2592	rapamycin	8	0.201756360432907	0.132884098532357	-1.1904710190952	0.122826453738855
YGL2593	rapamycin	8	0.175315027992477	0.124271129924484	-1.16725382049899	0.113973185778464
YGL2594	rapamycin	8	0.036271318444552	0.059563641220212	0.206614801920446	0.182685711957818
YGL2595	rapamycin	8	0.3463212499694	0.182072406738024	-1.13898771521914	0.111392493744175
YGL2596	rapamycin	8	0.035590984226926	0.156420199270674	-1.33509487957573	0.175171315027481
YGL2597	rapamycin	8	0.110364634569646	0.052661153167293	-1.14768951402085	0.072247447405665
YGL2598	rapamycin	8	0.039568052489401	0.130079775395537	-1.54772665165135	0.174960785028465
CC403	serine	8	-0.062788347668531	0.037037038198325	-0.837908630167527	0.139348662287108
CC407	serine	0	NA	NA	NA	NA
YGL1027	serine	0	NA	NA	NA	NA
YGL2245	serine	8	0.077170814096353	0.129412887608155	-0.748577735122785	0.34563194482844
YGL2336	serine	0	NA	NA	NA	NA
YGL2337	serine	0	NA	NA	NA	NA
YGL2338	serine	8	-0.009944648391632	0.247076210856707	-0.868527202512578	0.477063102893502
YGL2339	serine	8	0.050104499473459	0.097984582691392	-0.826613249121696	0.512137864704552
YGL2340	serine	0	NA	NA	NA	NA
YGL2341	serine	8	0.188783721483704	0.399471790365194	-0.733864592656505	0.471190184210054
YGL2342	serine	0	NA	NA	NA	NA
YGL2343	serine	8	0.374235400149948	0.079231605220399	-1.46681485340158	0.216677878465265
YGL2344	serine	8	0.444808805014756	0.087813658402107	-1.47491001577266	0.269457293870328
YGL2345	serine	8	0.419892909586147	0.106714801589036	-1.58157299594949	0.246365635953757
YGL2346	serine	0	NA	NA	NA	NA
YGL2347	serine	8	0.040619982720259	0.084359755636549	-1.27224458775782	0.172753358081876
YGL2348	serine	8	0.074777574928639	0.067652001518024	-1.12145625270858	0.085545474808809
YGL2349	serine	8	0.017175808255221	0.105263851485845	-1.037936043454	0.193804909628983
YGL2350	serine	8	0.155713040499155	0.079146608636251	-1.28137926817765	0.163086055032866
YGL2351	serine	8	0.08711404068314	0.141702268477393	-1.33484956559234	0.168277652005243
YGL2352	serine	8	0.096957870225562	0.09362199578339	-1.39029940313939	0.15039435642661
YGL2353	serine	8	0.052333917790393	0.097938349082672	-1.44928954795418	0.226053926031474
YGL2354	serine	8	0.00922983769082	0.06815586384057	-1.33870524232921	0.231006341856461
YGL2355	serine	0	NA	NA	NA	NA
YGL2356	serine	8	0.021943987392027	0.115963825072918	-1.20137541672363	0.105052195656093
YGL2357	serine	8	0.082791668347836	0.135793207043935	-1.3630077752078	0.220465803317717
YGL2358	serine	8	0.134796960818567	0.139208677889475	-1.11697440638185	0.124061842182108
YGL2359	serine	8	0.093675584067638	0.13514765557909	-1.28355885447921	0.085623037330553
YGL2360	serine	0	NA	NA	NA	NA
YGL2361	serine	0	NA	NA	NA	NA
YGL2362	serine	0	NA	NA	NA	NA
YGL2363	serine	0	NA	NA	NA	NA
YGL2449	serine	8	0.069078654993153	0.100825329794606	-1.32152831805716	0.154270937165851
YGL2450	serine	8	0.024502072259272	0.101762776487802	-1.41746747953974	0.225950195134931
YGL2451	serine	8	0.039313839974638	0.073306299950643	-1.36164025937024	0.246845613511231
YGL2452	serine	8	0.045702747542867	0.043472766924506	-1.37852126529213	0.179437742391113
YGL2453	serine	8	0.095322520670768	0.071314087704116	-1.25973669057674	0.100075956440243
YGL2454	serine	8	0.084195980051983	0.106805147406957	-1.24270154822185	0.213687145714018
YGL2455	serine	8	0.094762353456269	0.129745148230378	-1.27468920340362	0.092245046585424
YGL2456	serine	8	0.093618146406782	0.166102112691318	-1.36843138256915	0.10667097042032
YGL2503	serine	8	0.462348374638216	0.076394362840468	-2.53821181866437	0.39923617946676
YGL2504	serine	8	-0.026131093612982	0.065172369355355	-1.35954260106035	0.13773293640281
YGL2505	serine	8	0.005134684173532	0.046535936321162	-1.24271219460836	0.116092593671087
YGL2506	serine	8	0.086971457623648	0.062109750488674	-1.29302140876625	0.213559930733457
YGL2507	serine	8	0.109083090216291	0.076557251466249	-1.26673425733416	0.157506553132164
YGL2508	serine	8	0.085945044677008	0.059538680863717	-1.24363269677515	0.170191346563385
YGL2509	serine	8	0.087876385497941	0.094712110674596	-1.21631936033017	0.077244182462566
YGL2510	serine	8	0.034011251269501	0.147348950558496	-1.2645662729133	0.089430059382019
YGL2511	serine	8	-0.036669445351617	0.094077754366111	-1.37019261978492	0.162961288348462
YGL2512	serine	8	0.033785588878444	0.101722267473201	-1.14105141447693	0.159695482849556
YGL2513	serine	8	0.041755035868614	0.081805963880126	-1.33586733976919	0.183631392212059
YGL2514	serine	8	0.053945933350249	0.052804474922523	-1.44588391791483	0.292776050472685
YGL2515	serine	8	0.027699870864756	0.11484377701611	-1.24858828967865	0.154609871958546
YGL2516	serine	8	0.425419488418725	0.080735778964765	-1.76594294571882	0.163791356556485
YGL2517	serine	8	0.104103072603696	0.062676962596476	-1.01422157247454	0.068794832085952
YGL2518	serine	8	0.118082566202083	0.09860603329775	-1.30275877431447	0.072569646705795
YGL2519	serine	8	0.047297024445274	0.090823039120475	-1.29625233767319	0.114627552323537
YGL2520	serine	8	0.022208147240788	0.068169327340437	-1.32695514104104	0.166316659389765
YGL2521	serine	8	0.066813111273674	0.122898457032912	-1.3489086739514	0.194671108244429
YGL2522	serine	8	0.018073518878881	0.184110702163038	-1.27692217238773	0.187179981943491
YGL2523	serine	8	0.065013200234992	0.100093041350992	-1.23838164860821	0.1669435260877
YGL2524	serine	8	0.095345545295183	0.118720563187263	-1.13157983776063	0.132401478000275
YGL2525	serine	8	0.051238715801905	0.141550771431103	-1.29621214201279	0.152126474083666
YGL2526	serine	8	0.129787377456115	0.085993838832301	-1.07314063464439	0.049985894290655
YGL2527	serine	0	NA	NA	NA	NA
YGL2528	serine	8	0.064703177679812	0.094615607027674	-1.27908002233554	0.108183478398801
YGL2529	serine	8	0.17876908317408	0.117991512851858	-1.29924673814165	0.109830585337008
YGL2530	serine	8	0.07080970733996	0.090987076499804	-1.08943312676931	0.16840707181865
YGL2531	serine	8	0.10848753716798	0.158445639620293	-1.19442988802342	0.154835134461326
YGL2532	serine	8	0.102327768323295	0.120002889820771	-1.20995124856184	0.199017712698701
YGL2533	serine	8	0.108546744194603	0.17891100604768	-1.20080669168142	0.128206882950812
YGL2534	serine	8	0.143579789810755	0.129978900704726	-1.14860054985598	0.120391227474321
YGL2535	serine	8	0.117029705178907	0.134852443288615	-1.22090381515754	0.099568871913939
YGL2536	serine	8	0.098805137440286	0.125037037799803	-1.28175947368492	0.117133108857136
YGL2537	serine	8	0.086045584314476	0.12795109354897	-1.27267126314129	0.172400880387911
YGL2538	serine	8	0.081531915072958	0.100632239263567	-1.05082691167787	0.099489578617551
YGL2539	serine	8	0.059548976201636	0.175611247979505	-1.19858206128202	0.093986866679971
YGL2540	serine	8	0.077491651705351	0.139301244806556	-1.16068804123347	0.209393572966857
YGL2541	serine	8	0.225597606707968	0.18990683926503	-1.3216479580002	0.116785821291705
YGL2542	serine	8	0.4991769481566	0.126268492392022	-2.49418918523864	0.341486246682386
YGL2543	serine	8	0.0922708247617	0.154530934273053	-1.25886946694921	0.148288381252753
YGL2544	serine	8	0.106757439139222	0.119721512701806	-1.19185221999653	0.129536639175142
YGL2545	serine	8	0.10900977351273	0.148178789392831	-1.25653602582917	0.113826795840969
YGL2546	serine	8	0.095440259353696	0.155995530644594	-1.2789446041106	0.10625112742354
YGL2547	serine	8	0.042117532242226	0.140460473831878	-1.3052591114168	0.107228439255132
YGL2548	serine	2	0.06578540040766	0.049852436841229	-0.827460964146174	0.013822037524311
YGL2549	serine	8	0.139835628142332	0.132184994766708	-1.15808983194525	0.082263842650487
YGL2550	serine	8	0.167903794075246	0.088561673826679	-1.06367586565478	0.077653980788966
YGL2551	serine	8	0.474219203428406	0.09498638603864	-1.74833817245775	0.067623051657233
YGL2552	serine	8	0.144996186597124	0.148213984512419	-1.14369129935739	0.083322386543854
YGL2553	serine	0	NA	NA	NA	NA
YGL2554	serine	8	0.163185228009615	0.092282342205076	-1.34986173955177	0.057139426128754
YGL2555	serine	8	0.110536919273637	0.144441008602271	-1.34327866224824	0.069848880132896
YGL2556	serine	8	0.108334333674718	0.056521886884192	-1.14727189314154	0.176755031517372
YGL2557	serine	8	0.119411546832915	0.150846422154376	-1.19170135648367	0.120321141740554
YGL2558	serine	8	0.141585503232491	0.165004991760357	-1.12008420171584	0.083400037536354
YGL2559	serine	8	0.114089635537865	0.191084646872315	-1.16007757839316	0.118762963698037
YGL2560	serine	8	0.136140003312212	0.214142199802768	-1.21672225622229	0.119183978996955
YGL2561	serine	8	0.13839223435298	0.158372389170528	-1.14307261182926	0.096165191060687
YGL2562	serine	8	0.609938040920211	0.116185666607129	-1.65955828345877	0.184027537180437
YGL2563	serine	8	0.135262828362235	0.05561530140847	-1.05152514997832	0.111640617865676
YGL2564	serine	8	0.207594085244155	0.039972664413877	-1.12562809482892	0.192845949993152
YGL2565	serine	8	0.087974543618978	0.158215428763574	-0.715567765388152	0.317717735005534
YGL2566	serine	8	-0.051662686713187	0.335879233256823	-0.975738903425939	0.334339657142831
YGL2567	serine	8	0.10720380810472	0.113159471801522	-0.870258489591499	0.313348422919201
YGL2568	serine	8	0.621126132120629	0.123246998309952	-1.48078285249635	0.34942166099272
YGL2569	serine	8	-0.029871306014089	0.244953078028172	-1.03205210041629	0.420986643326562
YGL2570	serine	8	0.013619993282444	0.170156896703049	-1.03395598335437	0.461010518046836
YGL2571	serine	8	-0.014207696595957	0.214441811114845	-0.974870667513002	0.440252022314637
YGL2572	serine	8	0.235779566146966	0.149971888956862	-1.06826445145259	0.438409282478581
YGL2573	serine	8	0.555812014028645	0.201740664543165	-1.77473942714855	0.600681283118338
YGL2574	serine	8	0.028140935839494	0.133969932876945	-1.13366953545556	0.190658517729301
YGL2575	serine	8	0.121692227676414	0.085618314340784	-0.998581817451084	0.159327539074443
YGL2576	serine	8	0.045894624006024	0.118800322356485	-1.36275738154883	0.198122332267713
YGL2577	serine	8	0.091318109445244	0.11992551284027	-1.37798450533299	0.16894058607147
YGL2578	serine	8	0.027320471513867	0.145004031833937	-1.37041101499739	0.16885313089822
YGL2579	serine	8	0.110241229773823	0.073208961926227	-1.16904811629155	0.093946367970732
YGL2580	serine	8	0.111184384650808	0.081442359097672	-1.19526081844859	0.135922519547535
YGL2581	serine	8	0.689341159674967	0.136983360430132	-1.59529116618578	0.285967439856531
YGL2582	serine	8	0.051721464406834	0.156530417583592	-1.29926642138886	0.099080603499662
YGL2583	serine	8	0.223796060770211	0.046318166175673	-1.50283730285582	0.226564167152451
YGL2584	serine	8	0.075367687555205	0.054132031246809	-1.37533844640291	0.166115741275356
YGL2585	serine	8	0.071627826143391	0.055231633055129	-1.36601512085349	0.176051894551997
YGL2586	serine	8	0.120512035165845	0.079430309292814	-1.30881828065164	0.106698385652922
YGL2587	serine	8	0.088870212293793	0.08279113223144	-1.17215576527897	0.115956310799521
YGL2588	serine	8	0.107913924979744	0.110839988964551	-1.16609701776963	0.136640351591232
YGL2589	serine	8	0.102373209686278	0.108898397985196	-0.963925309598821	0.310474215564791
YGL2590	serine	8	0.114359409238487	0.145205046539803	-1.43235168382098	0.109513014853449
YGL2591	serine	8	0.062140716574168	0.120932623260132	-1.36651082797814	0.143104056079445
YGL2592	serine	8	0.008719019911906	0.120891380102654	-1.48831207449626	0.225549830085384
YGL2593	serine	8	0.061110718405406	0.062184861486821	-1.4204959125351	0.256641769759442
YGL2594	serine	8	0.194575573760842	0.053336615796088	-0.971498955424995	0.145795671258534
YGL2595	serine	8	0.050621461328743	0.057214539754634	-1.35434119259521	0.163103883916691
YGL2596	serine	8	0.083009372684173	0.114632160798298	-1.21240729892146	0.148494788697121
YGL2597	serine	8	0.105771543248893	0.155847713617671	-0.918342456066471	0.315684178225071
YGL2598	serine	8	0.289990129445709	0.110547913397859	-1.21440559997802	0.114698833573457
CC403	SGM	8	-0.193802329426332	0.175535717721603	-1.32410388127624	0.223391882194977
CC407	SGM	8	1.13264232380229	0.366474461149872	-5.25145209884945	0.398503909728356
YGL1027	SGM	0	NA	NA	NA	NA
YGL2245	SGM	8	-0.17737772679505	0.040365737673091	-0.683960626355043	0.192637634316044
YGL2336	SGM	8	-0.120755997878612	0.134804672094137	-1.16014520182029	0.20265136881343
YGL2337	SGM	8	-0.181577791399157	0.195605706977917	-1.07584076973273	0.213771110208453
YGL2338	SGM	8	-0.220218723889602	0.159233573364964	-0.90199828065841	0.174343537882141
YGL2339	SGM	8	-0.191635555061241	0.180196651558612	-0.831515555375687	0.194453514429458
YGL2340	SGM	8	-0.172336434654366	0.19789122764821	-1.10957014442542	0.116644649818759
YGL2341	SGM	8	-0.343444584294584	0.444586476284643	-1.85235565119163	0.608851465031036
YGL2342	SGM	8	-0.230694071269005	0.270526733043796	-1.49042120508467	0.123750380201358
YGL2343	SGM	8	0.145472047306569	0.149129418337986	-1.96651826779848	0.119334675077986
YGL2344	SGM	8	0.123074957032223	0.150058718200483	-1.75171986136756	0.099186325240823
YGL2345	SGM	8	0.139161973616593	0.165372862524027	-1.737262837825	0.120660085790684
YGL2346	SGM	8	-0.033172911484428	0.188422373194314	-2.16934090766134	0.112132609187676
YGL2347	SGM	8	-0.094539891793188	0.18132499388533	-0.863883347969166	0.06168200996128
YGL2348	SGM	8	-0.119305650283232	0.162142461984593	-0.945906793703188	0.064946163391383
YGL2349	SGM	8	-0.116204767180749	0.15707073248157	-0.961043681215522	0.085440913624177
YGL2350	SGM	8	-0.116952773144905	0.143818569045078	-0.992648647627224	0.112089277174172
YGL2351	SGM	8	-0.186296521242217	0.140842298941018	-1.08212014107748	0.082386136660735
YGL2352	SGM	8	-0.128999644793847	0.094790979484455	-1.09546903284736	0.099420447177968
YGL2353	SGM	8	-0.104556396214421	0.140553504397985	-0.974753898457977	0.089262365580664
YGL2354	SGM	8	-0.183548672990452	0.174854176708843	-1.05239720829296	0.087668168731188
YGL2355	SGM	8	-0.044532656520329	0.151034092977269	-1.33331395855425	0.074030043523501
YGL2356	SGM	8	-0.083540894448276	0.181501074238556	-1.08623816710982	0.093239207729744
YGL2357	SGM	8	-0.168984955945226	0.263079624682672	-1.29022961014744	0.174059296670825
YGL2358	SGM	8	-0.222184819932828	0.127370579367195	-1.30480393347113	0.0593863109929
YGL2359	SGM	8	-0.14992452608239	0.138169361488765	-1.03712663575651	0.089993949391628
YGL2360	SGM	0	NA	NA	NA	NA
YGL2361	SGM	0	NA	NA	NA	NA
YGL2362	SGM	2	-0.247735275780424	0.166369092701894	-0.351120566408811	0.116303073498469
YGL2363	SGM	8	-0.067942876304658	0.060442477898629	-2.72253495930056	0.340366859290367
YGL2449	SGM	8	-0.167615755821067	0.102286656761644	-1.1391098421725	0.06590812981358
YGL2450	SGM	8	-0.219568131185369	0.140301332907086	-1.14764860171343	0.055564394332925
YGL2451	SGM	8	-0.229735660383332	0.140701633280845	-1.34343950063832	0.062005088019024
YGL2452	SGM	8	-0.173333154561697	0.139255280916784	-1.1776586204032	0.072516271244598
YGL2453	SGM	8	-0.178908633245624	0.168813125128213	-1.10236824509443	0.048868080713367
YGL2454	SGM	8	-0.213373093333624	0.163460873304207	-1.36058194387382	0.103572273854373
YGL2455	SGM	8	-0.14397803746589	0.092733652707541	-1.04373706709499	0.085048184761422
YGL2456	SGM	8	-0.197966697325155	0.133663005047352	-1.17211291133637	0.104303893414736
YGL2503	SGM	8	-0.182342731860563	0.1749025627142	-2.43176376536821	0.204641434922622
YGL2504	SGM	8	-0.216742663612972	0.139699520620508	-1.16850925411151	0.079372085966398
YGL2505	SGM	8	-0.250457524975758	0.169903070540206	-1.25550175065583	0.062767964556602
YGL2506	SGM	8	-0.211508823929373	0.153947764485636	-1.12167846586722	0.05527754007463
YGL2507	SGM	8	-0.163868168757265	0.160715170532248	-1.04659404852406	0.081373091021806
YGL2508	SGM	8	-0.112840797931598	0.17602400128414	-1.05276965177269	0.105193249346507
YGL2509	SGM	8	-0.087504988840905	0.077876116064605	-1.04273078591784	0.074284840356364
YGL2510	SGM	8	-0.139409146632051	0.12209961040783	-1.02382513725631	0.055195811952024
YGL2511	SGM	8	-0.138633702436153	0.122186279238766	-1.04260124313372	0.09042775528949
YGL2512	SGM	8	0.016021022800324	0.703335981573767	-1.07876037837909	0.082389650576633
YGL2513	SGM	8	-0.13841729719479	0.154600331909225	-1.21766691558285	0.063170688995559
YGL2514	SGM	8	-0.129781557219459	0.20816636380553	-1.17437759369946	0.067445417522304
YGL2515	SGM	8	-0.202046998459348	0.164313658815773	-1.12016599175588	0.052611204764083
YGL2516	SGM	8	0.231731452332472	0.161134221184672	-1.80894712515115	0.10332518514828
YGL2517	SGM	8	-0.103480393552188	0.078317458983802	-1.05602449657879	0.117602418448087
YGL2518	SGM	8	-0.239560314864431	0.169197899429537	-1.11628299243557	0.077058164584847
YGL2519	SGM	8	-0.223348129009794	0.13873180202382	-1.14882522113507	0.087965297973571
YGL2520	SGM	8	-0.246119337157591	0.190118923322825	-1.17807576453075	0.103372226290942
YGL2521	SGM	8	-0.096904413612861	0.186231454333039	-1.24657985536175	0.080350284881609
YGL2522	SGM	8	-0.189360910949914	0.213753905081508	-1.14066477358614	0.079259331778275
YGL2523	SGM	8	-0.199841049249696	0.141448737159585	-1.09956246487046	0.068643478084441
YGL2524	SGM	8	-0.092300149261622	0.117469587773218	-1.16101328451997	0.111249851229499
YGL2525	SGM	8	-0.014620908394402	0.106886729252446	-1.08191396849046	0.103969577020373
YGL2526	SGM	8	-0.116818801659822	0.12550863060114	-1.27371433292269	0.089861508932711
YGL2527	SGM	3	0.935409127964989	0.499932118380433	-7.32562326043691	0.480071924623054
YGL2528	SGM	8	-0.202952349413868	0.214498441136417	-1.14721304745197	0.10316866004945
YGL2529	SGM	8	-0.088362648212059	0.162963324917645	-1.62813648631522	0.097171732406777
YGL2530	SGM	8	-0.248347276260499	0.152508707092045	-0.973824161269168	0.081148040328726
YGL2531	SGM	8	-0.139613994443747	0.210047233745184	-1.22150902431965	0.038471214629958
YGL2532	SGM	8	-0.080943065250138	0.157873952242408	-1.09860533829121	0.13089438568418
YGL2533	SGM	8	-0.063007374286242	0.183720027940588	-1.06592842415645	0.148175509733086
YGL2534	SGM	8	-0.153157429951151	0.159269048437248	-1.10976365817648	0.094134508971343
YGL2535	SGM	8	-0.167051712507605	0.175829182311264	-1.16912167481217	0.111006193434991
YGL2536	SGM	8	-0.222466529168028	0.257205137516984	-1.12555205269247	0.111348422204345
YGL2537	SGM	8	-0.185343998372693	0.169147716861642	-1.13782621570664	0.083950236360997
YGL2538	SGM	8	-0.199458917074725	0.16524124769903	-1.02082853273454	0.06493010537353
YGL2539	SGM	8	-0.158884318485419	0.153416405725084	-1.11726610227587	0.08416483584271
YGL2540	SGM	8	-0.097734306317789	0.157625208592123	-1.07031482228375	0.107160548374069
YGL2541	SGM	8	-0.015444536068962	0.174749174146098	-1.12680708881959	0.088297540255242
YGL2542	SGM	8	-0.131963724279233	0.226911745092028	-2.62571182457627	0.243118309176021
YGL2543	SGM	8	-0.178944659988149	0.199976305502357	-1.20353697637712	0.074956830332254
YGL2544	SGM	8	-0.161393917950078	0.248980967639171	-1.2337508857824	0.097301663804443
YGL2545	SGM	8	-0.165137875805111	0.231750063669277	-1.29711942274045	0.098919408177532
YGL2546	SGM	8	-0.116547227209582	0.213585281576959	-1.22399414093971	0.112518304900632
YGL2547	SGM	8	-0.093886029092289	0.126671921130964	-1.15668145040966	0.097763608464563
YGL2548	SGM	8	-0.177471409160827	0.161096166696322	-1.5102234465484	0.064088202094653
YGL2549	SGM	8	-0.108408442846276	0.147208785488997	-0.991224938546582	0.12775242107932
YGL2550	SGM	8	-0.090865732478444	0.088888687395579	-1.18009722663291	0.121075507464849
YGL2551	SGM	8	0.076846956661953	0.213683050030688	-1.85838315197557	0.100286344910401
YGL2552	SGM	8	-0.196824852119553	0.209486676435401	-1.33277421959153	0.043310605890321
YGL2553	SGM	8	-0.105084759430942	0.278078773346499	-1.30146679445613	0.077752008076169
YGL2554	SGM	8	0.000241867756775	0.131954494018209	-1.44280829780934	0.111944986210264
YGL2555	SGM	8	-0.122904833061575	0.123301757556591	-1.49990386280881	0.108567690224968
YGL2556	SGM	8	-0.226657832567262	0.181565688277775	-1.10708416553426	0.080564859108036
YGL2557	SGM	8	-0.173968845948835	0.168898001091965	-1.05728568920984	0.077031433550411
YGL2558	SGM	8	-0.192991400937233	0.130020816983044	-1.0667378657801	0.090907747044012
YGL2559	SGM	8	-0.144185678643118	0.094381068485774	-1.16238484032299	0.127461930155567
YGL2560	SGM	8	-0.186373978389025	0.142374575644925	-1.16441823654249	0.147511518472957
YGL2561	SGM	8	-0.206090732034152	0.110082107446721	-1.17458748867964	0.146335449439569
YGL2562	SGM	8	-0.022327590537372	0.268632028222866	-2.58348532855945	0.611445567724624
YGL2563	SGM	8	-0.194579214770457	0.207502842579275	-1.15659322690731	0.082177475221901
YGL2564	SGM	8	-0.31153166727126	0.160830999033932	-1.1382078492025	0.157127916192451
YGL2565	SGM	8	-0.255386517274699	0.033087429343863	-1.04188158350314	0.16337624891728
YGL2566	SGM	8	-0.263577904133295	0.122950793726951	-1.12845604487901	0.175187365262478
YGL2567	SGM	8	-0.184786213927323	0.120753490244629	-0.963791851145963	0.253157146254192
YGL2568	SGM	8	0.240773009581087	0.183538477159406	-1.45614600603001	0.195599560485123
YGL2569	SGM	8	-0.159406087512943	0.162086428247712	-0.887318960791153	0.164438913514682
YGL2570	SGM	8	-0.184231071493686	0.188370279663277	-0.907449021860709	0.176943457097618
YGL2571	SGM	8	-0.133834085336158	0.214723626533496	-0.886903753230836	0.15795193037119
YGL2572	SGM	8	0.242748167386016	0.196030756238998	-1.44888075368817	0.060395427493987
YGL2573	SGM	8	-0.154204568176509	0.220180914632077	-2.22033922654026	0.432221058388582
YGL2574	SGM	8	-0.156940228084743	0.126625587808655	-1.02453718545822	0.101637675050934
YGL2575	SGM	8	-0.145681524888534	0.092783267846093	-1.07255852050137	0.088632476207271
YGL2576	SGM	8	-0.093441602077196	0.135856904884739	-0.983120532431729	0.115025692704405
YGL2577	SGM	8	-0.070780450513192	0.140362778907822	-1.09608943269067	0.131475433223443
YGL2578	SGM	8	-0.083444652889175	0.164769381881119	-0.926914169118685	0.100771764564829
YGL2579	SGM	8	-0.13095214077752	0.16618820811288	-0.854007788532883	0.075678251067459
YGL2580	SGM	8	-0.125500652282203	0.17302201111023	-0.902154981595721	0.090774546721347
YGL2581	SGM	8	0.242878298366772	0.140966171974924	-1.67319691390134	0.435773544063492
YGL2582	SGM	8	-0.155694127152111	0.157352841389635	-1.03293763272036	0.114384033627934
YGL2583	SGM	8	0.267367686636052	0.166209595110168	-1.45756738111361	0.120006744682639
YGL2584	SGM	8	-0.115888955865448	0.11002091460244	-1.16083614045684	0.080870917206623
YGL2585	SGM	8	-0.173559169471544	0.152974964466292	-1.01149370439599	0.070388838679292
YGL2586	SGM	8	-0.180797056603818	0.122471528558211	-1.23364582997099	0.088750509247073
YGL2587	SGM	8	-0.12108908889066	0.157428407475839	-0.934484149402341	0.111176838118817
YGL2588	SGM	8	-0.162380321440467	0.160477276332437	-0.99735784089774	0.103208426297042
YGL2589	SGM	8	-0.133073897673276	0.137010611742445	-0.961501317016424	0.280228534968797
YGL2590	SGM	8	-0.132076920084438	0.117866357810001	-1.03512593949155	0.108502271446358
YGL2591	SGM	8	-0.137316395852331	0.089452430843289	-1.13834504787803	0.101157625154025
YGL2592	SGM	8	-0.17180603322503	0.1167216168392	-1.22743242445797	0.077629985585858
YGL2593	SGM	8	-0.195029092142831	0.117862990363156	-1.32395725294941	0.106880298694783
YGL2594	SGM	8	0.389456968021915	0.055239420964239	-1.34530426387649	0.164325949276454
YGL2595	SGM	8	-0.116832472429936	0.155817224709812	-1.15276594080701	0.085785237282915
YGL2596	SGM	8	-0.165781399849347	0.163744512552762	-1.06411735300316	0.128117889074644
YGL2597	SGM	8	-0.097847189477621	0.135633145811438	-0.801805309238266	0.292227871796578
YGL2598	SGM	8	-0.19884135101459	0.079291898624904	-1.4344708448102	0.116865491683226
CC403	SGM_1-butanol_1%	8	0.234734243288343	0.0823271371736	-1.45747792847192	0.304335710427633
CC407	SGM_1-butanol_1%	8	1.33535027450207	0.185473137162659	-5.31824607080943	0.609354297688651
YGL1027	SGM_1-butanol_1%	0	NA	NA	NA	NA
YGL2245	SGM_1-butanol_1%	8	0.059745702738856	0.060259036256073	-0.8201634533023	0.164182281762354
YGL2336	SGM_1-butanol_1%	8	0.247444125079108	0.158374292438894	-1.86856281408482	0.438504065003061
YGL2337	SGM_1-butanol_1%	8	0.367986522194628	0.077485164514646	-1.73251645365336	0.257316709153812
YGL2338	SGM_1-butanol_1%	8	0.164868385255856	0.096196559729847	-1.15882310394953	0.294559856746506
YGL2339	SGM_1-butanol_1%	8	0.293827857223757	0.048477930694556	-1.23525936170329	0.240904456653722
YGL2340	SGM_1-butanol_1%	8	0.317283896411961	0.08800648292416	-1.79371529274636	0.182305448855313
YGL2341	SGM_1-butanol_1%	8	0.242866472133357	0.201622012691872	-1.6419394493367	0.544169509592243
YGL2342	SGM_1-butanol_1%	8	0.251772875454371	0.03088557958529	-1.82601617255344	0.127072792610765
YGL2343	SGM_1-butanol_1%	8	0.564276158681304	0.081423931041268	-2.59677914556058	0.278604188183913
YGL2344	SGM_1-butanol_1%	8	0.538864339885746	0.174832179819814	-2.59287758169697	0.924717842518219
YGL2345	SGM_1-butanol_1%	8	0.610036621044517	0.057174864701214	-2.44971035739694	0.417967798466934
YGL2346	SGM_1-butanol_1%	8	0.7121937233184	0.103569272657831	-2.74050253005852	0.152614505926744
YGL2347	SGM_1-butanol_1%	8	0.315168936224655	0.071156383390521	-1.51671351593201	0.170951263643707
YGL2348	SGM_1-butanol_1%	8	0.283044504623039	0.068775288695822	-1.52843716797262	0.208289244834657
YGL2349	SGM_1-butanol_1%	8	0.241556194014033	0.085282758417766	-1.0705953879121	0.244705006553623
YGL2350	SGM_1-butanol_1%	8	0.151097845413268	0.068995094642387	-1.23146265255935	0.182225976219071
YGL2351	SGM_1-butanol_1%	8	0.100482760031511	0.054018849504937	-1.53760082064852	0.325843525674129
YGL2352	SGM_1-butanol_1%	8	0.186267806601635	0.038203615219084	-1.63555900651004	0.297005811302064
YGL2353	SGM_1-butanol_1%	8	0.215126469706224	0.079496920016331	-1.19026571889476	0.291318404453233
YGL2354	SGM_1-butanol_1%	8	0.245727997495146	0.057183256797885	-1.49679730961302	0.212661761226795
YGL2355	SGM_1-butanol_1%	8	0.375256203405827	0.141681089227773	-2.45495635037221	1.33198654054741
YGL2356	SGM_1-butanol_1%	8	0.354160142618333	0.029192421798125	-1.51437943066737	0.068755869724439
YGL2357	SGM_1-butanol_1%	8	0.492013345799692	0.058374718419619	-1.57177915166373	0.207673412550357
YGL2358	SGM_1-butanol_1%	8	0.164551355451237	0.055019221049569	-1.76923231090771	0.258097234796386
YGL2359	SGM_1-butanol_1%	8	0.199362799925222	0.067549109807083	-1.30928527681023	0.234950077963578
YGL2360	SGM_1-butanol_1%	0	NA	NA	NA	NA
YGL2361	SGM_1-butanol_1%	0	NA	NA	NA	NA
YGL2362	SGM_1-butanol_1%	2	0.095864694291124	0.003192237485822	-0.68730701794313	0.246621038935252
YGL2363	SGM_1-butanol_1%	8	0.690460618898947	0.07217229865772	-3.4947434440251	0.310477112729118
YGL2449	SGM_1-butanol_1%	8	0.192252198098514	0.091062742338679	-1.49912052566136	0.213599358094217
YGL2450	SGM_1-butanol_1%	8	0.234770612415616	0.034968002703813	-1.60354808910928	0.207877112739571
YGL2451	SGM_1-butanol_1%	8	0.245589863052292	0.030300246050828	-1.81152207157322	0.279859240416632
YGL2452	SGM_1-butanol_1%	8	0.228494485844951	0.063994407690574	-1.64075455859274	0.245993843112258
YGL2453	SGM_1-butanol_1%	8	0.212165286521708	0.067921093313248	-1.53057580622698	0.205296446615709
YGL2454	SGM_1-butanol_1%	8	0.193372121754613	0.088543957611626	-1.81674397093204	0.252805714475673
YGL2455	SGM_1-butanol_1%	8	0.117611600754964	0.059188386550376	-1.32560196786874	0.243326260730441
YGL2456	SGM_1-butanol_1%	8	0.216529581526526	0.117420700736436	-1.50279847203722	0.226372435633308
YGL2503	SGM_1-butanol_1%	8	0.921222307716172	0.112720315182707	-3.70450606800247	0.228282721994831
YGL2504	SGM_1-butanol_1%	8	0.238908644130823	0.04308550775415	-1.65550100240974	0.199164215039188
YGL2505	SGM_1-butanol_1%	8	0.313436176442921	0.041306357467339	-1.93412173208503	0.18814461416699
YGL2506	SGM_1-butanol_1%	8	0.246220151784978	0.091637746276714	-1.61153362881678	0.199239530569665
YGL2507	SGM_1-butanol_1%	8	0.266252798580205	0.066638274604927	-1.40616046557814	0.237988194498726
YGL2508	SGM_1-butanol_1%	8	0.18508165314433	0.061053091869593	-1.26862615548236	0.236201471946583
YGL2509	SGM_1-butanol_1%	8	0.189544965910807	0.094064919085146	-1.23371326513995	0.259232064066432
YGL2510	SGM_1-butanol_1%	8	0.236647505870047	0.100756865005517	-1.25090613237073	0.210909438427804
YGL2511	SGM_1-butanol_1%	8	0.222577554939089	0.074983329934491	-1.32850980101575	0.263818575258882
YGL2512	SGM_1-butanol_1%	8	0.323230966021361	0.046938735426736	-1.58312253197496	0.189615951338554
YGL2513	SGM_1-butanol_1%	7	0.260631193421496	0.119923272408093	-2.03633660585197	1.29200571143254
YGL2514	SGM_1-butanol_1%	8	0.306962747117372	0.054064309926991	-1.50782565030656	0.215601898430489
YGL2515	SGM_1-butanol_1%	8	0.367747192454014	0.083030635740095	-1.60606711071089	0.217213772237244
YGL2516	SGM_1-butanol_1%	8	0.691864466406897	0.031227144549429	-2.46020559296001	0.198692799573496
YGL2517	SGM_1-butanol_1%	8	0.206027918661395	0.119624071946326	-1.31752211061273	0.269085465155739
YGL2518	SGM_1-butanol_1%	8	0.248981948560729	0.090217831879367	-1.43815622699157	0.208090396631512
YGL2519	SGM_1-butanol_1%	8	0.309555283547404	0.050031999128164	-1.64825526532334	0.224420456403259
YGL2520	SGM_1-butanol_1%	8	0.319945524365281	0.044257182367594	-1.7540207691783	0.212915133939231
YGL2521	SGM_1-butanol_1%	8	0.329760894195048	0.06464137481892	-1.66344701348262	0.206252249303012
YGL2522	SGM_1-butanol_1%	8	0.254765819174617	0.063604191345173	-1.4781046910378	0.243928294325781
YGL2523	SGM_1-butanol_1%	8	0.306988627994603	0.05291062211469	-1.51208410977715	0.211673478123885
YGL2524	SGM_1-butanol_1%	8	0.201570075392046	0.074552776673681	-1.53126937830016	0.249585290503303
YGL2525	SGM_1-butanol_1%	8	0.154966623045731	0.157685082603853	-1.31244932806795	0.261742761076864
YGL2526	SGM_1-butanol_1%	8	0.255519551765388	0.110970896753714	-1.60662951063226	0.214384138625833
YGL2527	SGM_1-butanol_1%	2	2.28001768226616	0.06914908108656	-9.19064346761413	0.157688194421195
YGL2528	SGM_1-butanol_1%	8	0.229358565425673	0.080013392172791	-1.63992555332186	0.221474287639852
YGL2529	SGM_1-butanol_1%	8	0.317094524877938	0.103558638533639	-2.43712373840928	0.193187751115728
YGL2530	SGM_1-butanol_1%	8	0.306582615146518	0.050865722592631	-1.82451448446802	0.229277075170517
YGL2531	SGM_1-butanol_1%	8	0.405368288652032	0.106719426387116	-1.83197409152285	0.197390945081101
YGL2532	SGM_1-butanol_1%	8	0.219707955241779	0.04237671140771	-1.33808141751883	0.279377008832617
YGL2533	SGM_1-butanol_1%	8	0.139545011216147	0.098613723284279	-1.28357374630888	0.299433103371713
YGL2534	SGM_1-butanol_1%	8	0.228565048276483	0.118190851804627	-1.46043234997283	0.257396961191719
YGL2535	SGM_1-butanol_1%	8	0.283120377381277	0.1163664919525	-1.67724021283653	0.308547370946451
YGL2536	SGM_1-butanol_1%	8	0.258805228461253	0.102720427353972	-1.61148113933889	0.261045549561906
YGL2537	SGM_1-butanol_1%	8	0.249207411707396	0.038745991292685	-1.60362424383367	0.251059428538928
YGL2538	SGM_1-butanol_1%	8	0.322050071359916	0.083561604594609	-1.91233409827562	0.266318414509947
YGL2539	SGM_1-butanol_1%	8	0.236942527484195	0.049388909791636	-1.50104389958875	0.275545688556968
YGL2540	SGM_1-butanol_1%	8	0.185562390837797	0.130195526688017	-1.24152008783167	0.307896202104758
YGL2541	SGM_1-butanol_1%	8	0.261726882184978	0.108252949663647	-1.30104842128796	0.262850900372912
YGL2542	SGM_1-butanol_1%	8	0.79727790994061	0.21121578965995	-3.51563758287361	0.320237194186743
YGL2543	SGM_1-butanol_1%	8	0.257004854790422	0.124873509924873	-1.62169429099964	0.28124390927449
YGL2544	SGM_1-butanol_1%	8	0.238521701179287	0.104635322105358	-1.57499231943606	0.287577471532182
YGL2545	SGM_1-butanol_1%	8	0.196816391665334	0.106189793232461	-1.7105767145365	0.303974695329621
YGL2546	SGM_1-butanol_1%	8	0.176259161758416	0.122393730912121	-1.55493960785166	0.370125573187481
YGL2547	SGM_1-butanol_1%	8	0.187651165072709	0.10171662356812	-1.48114706839669	0.318480072237923
YGL2548	SGM_1-butanol_1%	8	0.497076350423869	0.131824030832248	-2.07327547162442	0.353517071722741
YGL2549	SGM_1-butanol_1%	8	0.114064686390526	0.116217011501179	-1.13149965027859	0.292997102379856
YGL2550	SGM_1-butanol_1%	8	0.146381220694547	0.162908356468974	-1.35110287061722	0.288365338280807
YGL2551	SGM_1-butanol_1%	8	0.56504925180843	0.18386250043003	-2.35436872018907	0.353692233582969
YGL2552	SGM_1-butanol_1%	8	0.232485227105438	0.191095706871149	-1.56530722722379	0.317309373495092
YGL2553	SGM_1-butanol_1%	8	0.484795885875397	0.130126001393511	-2.15795281710373	0.341341700796698
YGL2554	SGM_1-butanol_1%	8	0.34049083449107	0.153028702875754	-1.67847048150473	0.331131251047624
YGL2555	SGM_1-butanol_1%	8	0.304131203723924	0.19812775208021	-2.06605156785258	0.437620647437806
YGL2556	SGM_1-butanol_1%	8	0.117126937840937	0.12018274476534	-1.18772474010174	0.29366398028883
YGL2557	SGM_1-butanol_1%	8	0.139723389796799	0.114758687538203	-1.23037776144369	0.321367972822794
YGL2558	SGM_1-butanol_1%	8	0.137123993223944	0.137588354176426	-1.2481775991084	0.32526443677562
YGL2559	SGM_1-butanol_1%	8	0.088594526450802	0.136288716964607	-1.43523840600153	0.417553620201366
YGL2560	SGM_1-butanol_1%	8	0.107288663077815	0.163765689037404	-1.40317360337511	0.359012540613071
YGL2561	SGM_1-butanol_1%	8	0.13457953790818	0.128705990010304	-1.4227043643465	0.440320994913605
YGL2562	SGM_1-butanol_1%	8	0.799844030865408	0.324296360697631	-3.59928241716617	1.10448830295104
YGL2563	SGM_1-butanol_1%	8	0.125760183819313	0.180364910930216	-1.40488104977096	0.330995309439739
YGL2564	SGM_1-butanol_1%	8	0.095197122428138	0.158336362577693	-1.4596091296124	0.352298250680827
YGL2565	SGM_1-butanol_1%	8	0.080762054585209	0.042869148523916	-1.14298113820241	0.217062534712154
YGL2566	SGM_1-butanol_1%	8	0.088278688747961	0.102575120044492	-1.24014364457985	0.231587677710342
YGL2567	SGM_1-butanol_1%	8	0.113055067808916	0.123727614312568	-1.19163392984742	0.247522515128254
YGL2568	SGM_1-butanol_1%	8	0.556466417184284	0.090735032639221	-1.74251326073996	0.125564956311859
YGL2569	SGM_1-butanol_1%	8	0.171381728660592	0.057956552988572	-1.00093122542836	0.250612875299009
YGL2570	SGM_1-butanol_1%	8	0.188330637464796	0.077287702246899	-1.13628649152654	0.301306029763817
YGL2571	SGM_1-butanol_1%	8	0.130146436345	0.088904499872466	-1.11528618347047	0.251550715545649
YGL2572	SGM_1-butanol_1%	8	0.628171355949133	0.101063721259721	-1.71196518390657	0.152978220504388
YGL2573	SGM_1-butanol_1%	8	0.649471172666371	0.113611577897321	-2.9486054540556	0.496388258534646
YGL2574	SGM_1-butanol_1%	8	0.126752143225999	0.047201018437317	-1.47538676919767	0.16591270855128
YGL2575	SGM_1-butanol_1%	8	0.158466552272466	0.122572586564235	-1.64206866275118	0.303396192621699
YGL2576	SGM_1-butanol_1%	8	0.218390537119675	0.04342500683534	-1.43838138965762	0.229545102678982
YGL2577	SGM_1-butanol_1%	8	0.309352487369886	0.089176943748686	-1.36744568722053	0.113187819908335
YGL2578	SGM_1-butanol_1%	8	0.275872113101919	0.065632890831248	-1.3332139246314	0.156094501280199
YGL2579	SGM_1-butanol_1%	8	0.214631636676526	0.061470298381178	-1.39908789450086	0.247913268317077
YGL2580	SGM_1-butanol_1%	8	0.196510362193081	0.089197164009357	-1.14656762898041	0.283590066832665
YGL2581	SGM_1-butanol_1%	8	0.683780036186972	0.092083697068826	-2.01743318534314	0.599724346056791
YGL2582	SGM_1-butanol_1%	8	0.091311376785866	0.039193047880121	-1.25818778342622	0.147962371186048
YGL2583	SGM_1-butanol_1%	8	0.681079181374974	0.069301737558197	-1.84317254019506	0.204364840530274
YGL2584	SGM_1-butanol_1%	8	0.235529556915787	0.061392607051545	-1.59480634385794	0.316787732601012
YGL2585	SGM_1-butanol_1%	8	0.212002918395693	0.076872127277708	-1.41120105639834	0.107031408813306
YGL2586	SGM_1-butanol_1%	8	0.341432800812985	0.073797780859775	-2.03566103353744	0.388597143156127
YGL2587	SGM_1-butanol_1%	8	0.23017089284608	0.106266349534008	-1.25637861726689	0.230456186676881
YGL2588	SGM_1-butanol_1%	8	0.22957390715315	0.091778389266836	-1.27805546784509	0.256317747818008
YGL2589	SGM_1-butanol_1%	8	0.179622678807607	0.086779625401619	-1.2404179518153	0.398401639699026
YGL2590	SGM_1-butanol_1%	8	0.133385247852549	0.104544673199136	-1.23849708462552	0.219955777563625
YGL2591	SGM_1-butanol_1%	8	0.227973657857755	0.073878446576201	-1.50227853616422	0.205469040234991
YGL2592	SGM_1-butanol_1%	8	0.239308712910111	0.081927834706791	-1.57769066247555	0.216384270782426
YGL2593	SGM_1-butanol_1%	8	0.261545087340508	0.05499254990684	-1.87378765640631	0.225269616837414
YGL2594	SGM_1-butanol_1%	8	0.78571148528894	0.027523278476681	-1.98655738219393	0.054876932276339
YGL2595	SGM_1-butanol_1%	8	0.250157985714026	0.066587174106685	-1.5398436325265	0.203281161461083
YGL2596	SGM_1-butanol_1%	8	0.201172612293112	0.081634109416821	-1.33645534425569	0.219683223021253
YGL2597	SGM_1-butanol_1%	8	0.19684660592447	0.116827462215615	-1.08160147509917	0.376186564528248
YGL2598	SGM_1-butanol_1%	8	0.319610252536066	0.079631448849069	-2.06712863574435	0.238056038014436
CC403	SGM_high_sugar	8	-0.052888789779169	0.2399857636072	-1.09187575942449	0.138600713553348
CC407	SGM_high_sugar	7	1.418897478428	0.475439970281612	-4.76895792883175	0.535812112740907
YGL1027	SGM_high_sugar	0	NA	NA	NA	NA
YGL2245	SGM_high_sugar	8	-0.239293804284501	0.192691266382413	-0.197415684999227	0.164749023738911
YGL2336	SGM_high_sugar	8	0.049631687074702	0.237232768879673	-1.20897978799767	0.226564228932597
YGL2337	SGM_high_sugar	8	-0.110941432241935	0.203667347132459	-1.11299317817961	0.15499029510675
YGL2338	SGM_high_sugar	8	-0.260934929887318	0.262460261232352	-0.533237340806063	0.079923827108432
YGL2339	SGM_high_sugar	8	-0.142412124148649	0.219424603939326	-0.492495700284543	0.134877645804288
YGL2340	SGM_high_sugar	8	-0.020022569265693	0.238169055086977	-1.27751096837203	0.2245467566369
YGL2341	SGM_high_sugar	3	0.130815984471229	0.025890113565745	-3.38803019540677	0.289259418283886
YGL2342	SGM_high_sugar	8	0.055016592667272	0.150152418028726	-1.26685960559001	0.219242358083852
YGL2343	SGM_high_sugar	8	0.130431780515674	0.13545132488665	-1.25619960201641	0.227735093117669
YGL2344	SGM_high_sugar	8	0.10632989980199	0.14179497782014	-1.03097635480522	0.175953480116438
YGL2345	SGM_high_sugar	8	0.056726814160877	0.311532006190017	-0.967010188287747	0.167325154323604
YGL2346	SGM_high_sugar	8	-0.143621599812994	0.341829887282972	-2.0509079705799	0.15901049114359
YGL2347	SGM_high_sugar	8	0.004792943406853	0.240208437127261	-0.433273671769595	0.171443685060319
YGL2348	SGM_high_sugar	8	-0.202378438693251	0.185481498779312	-0.493909715909802	0.166636093143117
YGL2349	SGM_high_sugar	8	-0.278256502414083	0.162973893536065	-0.45991287295922	0.160515823657258
YGL2350	SGM_high_sugar	8	-0.226774676710668	0.097067881389622	-0.412957780307519	0.128924900598657
YGL2351	SGM_high_sugar	8	-0.200820738490184	0.035264745017763	-0.483185833849315	0.195790278313029
YGL2352	SGM_high_sugar	8	-0.16277202600115	0.130560311380193	-0.565940766715141	0.140029399945231
YGL2353	SGM_high_sugar	8	-0.213363505545827	0.214767462097209	-0.27967379325436	0.14792787039718
YGL2354	SGM_high_sugar	8	-0.121718202111359	0.276643403977388	-0.463219144228219	0.160559285846888
YGL2355	SGM_high_sugar	8	-0.03999226145742	0.253050671814342	-1.00665873714608	0.11145152349612
YGL2356	SGM_high_sugar	8	-0.196098538125426	0.104740063330636	-0.532936738986833	0.125314777295905
YGL2357	SGM_high_sugar	8	-0.099795506509485	0.273742555018894	-0.789954075523902	0.210529688039861
YGL2358	SGM_high_sugar	8	-0.143105582862642	0.091081154884887	-0.86625864789488	0.166562723232831
YGL2359	SGM_high_sugar	8	-0.235865891409493	0.12885897814334	-0.392877595141679	0.182744247705409
YGL2360	SGM_high_sugar	0	NA	NA	NA	NA
YGL2361	SGM_high_sugar	0	NA	NA	NA	NA
YGL2362	SGM_high_sugar	2	-0.353418584003081	0.124162544074794	0.526457177128962	0.305275160160959
YGL2363	SGM_high_sugar	5	0.775090271885001	0.27261091791257	-4.00726581281999	0.858521292086572
YGL2449	SGM_high_sugar	8	-0.148910691821128	0.161721591443976	-0.557317158309595	0.165357357525954
YGL2450	SGM_high_sugar	8	-0.128101636146149	0.177382540088893	-0.571390317370171	0.180498320843288
YGL2451	SGM_high_sugar	8	-0.062300264285673	0.159231769374798	-0.698331572788197	0.126570859989163
YGL2452	SGM_high_sugar	8	-0.169677081535373	0.193577835431276	-0.579183269087429	0.129846409078518
YGL2453	SGM_high_sugar	8	-0.284973990989374	0.157999287968632	-0.513438192928792	0.152939856608248
YGL2454	SGM_high_sugar	8	-0.270064905287058	0.186659379295246	-1.14215657538833	0.534867161282906
YGL2455	SGM_high_sugar	8	-0.193428157300538	0.128396511134659	-0.442775230202711	0.168734700610172
YGL2456	SGM_high_sugar	8	-0.155784515456086	0.134349179358494	-0.582686686393305	0.182914263764956
YGL2503	SGM_high_sugar	8	-0.115222396640982	0.243703909262785	-1.99424746652459	0.305110193548176
YGL2504	SGM_high_sugar	8	-0.231787531717001	0.178594759437516	-0.63417842222118	0.152559849455462
YGL2505	SGM_high_sugar	8	-0.156318990174155	0.223490343034293	-0.906485032932184	0.122025275797517
YGL2506	SGM_high_sugar	8	-0.261303710059646	0.215617533350383	-0.60124347835782	0.119164131838836
YGL2507	SGM_high_sugar	8	-0.260974442979575	0.194839544230514	-0.389718709680737	0.144915180610893
YGL2508	SGM_high_sugar	8	-0.214648706108875	0.242093789168469	-0.540683921256721	0.105471281206697
YGL2509	SGM_high_sugar	8	-0.154830584718077	0.107097366416881	-0.395558822582633	0.148128681759067
YGL2510	SGM_high_sugar	8	-0.169462893337897	0.144232269902196	-0.415093191307856	0.161093996293445
YGL2511	SGM_high_sugar	8	-0.207616562994317	0.189218716438613	-0.421086836073816	0.162677421951079
YGL2512	SGM_high_sugar	8	-0.151895354560507	0.218231386238954	-0.578141137698485	0.159216898460633
YGL2513	SGM_high_sugar	8	-0.09154774400181	0.307105103217077	-0.65926925054964	0.165766482817758
YGL2514	SGM_high_sugar	8	-0.095716398594869	0.260120634629607	-0.612020485698266	0.131620625740375
YGL2515	SGM_high_sugar	8	-0.20179679855167	0.275494060523208	-0.622444038406284	0.147989641133861
YGL2516	SGM_high_sugar	8	0.011636347548359	0.291331534356492	-1.1069875556601	0.181205807683356
YGL2517	SGM_high_sugar	8	-0.19715929683633	0.121409664562869	-0.507957313777663	0.17966924623562
YGL2518	SGM_high_sugar	8	-0.068117388419337	0.131433333197626	-0.491347199035168	0.124958613658586
YGL2519	SGM_high_sugar	8	-0.064452542348584	0.126939789368343	-0.647644879386424	0.128926090553061
YGL2520	SGM_high_sugar	8	-0.153765681842228	0.2443897370276	-0.730628067541674	0.115174077932967
YGL2521	SGM_high_sugar	8	-0.017229148210065	0.360662923334138	-0.692233193260168	0.181409901764056
YGL2522	SGM_high_sugar	8	-0.104285359426019	0.302879943844208	-0.592444415644674	0.112864178886272
YGL2523	SGM_high_sugar	8	-0.134483036980968	0.202618372240211	-0.599043895758058	0.130955226716026
YGL2524	SGM_high_sugar	8	-0.170241036491346	0.212514380018509	-0.643051601886046	0.123202523999587
YGL2525	SGM_high_sugar	8	-0.117090929596502	0.107237855313668	-0.678383877981028	0.134447638242599
YGL2526	SGM_high_sugar	8	0.069651838912946	0.187888445038857	-0.657122812022422	0.131859217640642
YGL2527	SGM_high_sugar	0	NA	NA	NA	NA
YGL2528	SGM_high_sugar	8	-0.237181205650505	0.247556224125091	-0.593652412024739	0.123509141148146
YGL2529	SGM_high_sugar	8	0.053763489261259	0.206673924729379	-1.37371003199111	0.275142850934751
YGL2530	SGM_high_sugar	8	-0.018627414421147	0.35757171425769	-0.557455099077756	0.157650097136318
YGL2531	SGM_high_sugar	8	-0.107827532300882	0.238507735747451	-0.608736373377526	0.148157565092467
YGL2532	SGM_high_sugar	8	-0.249658406618532	0.205442433629479	-0.563645920253007	0.075357312874928
YGL2533	SGM_high_sugar	8	-0.144566174475489	0.150861745536306	-0.572841231629315	0.119036439718283
YGL2534	SGM_high_sugar	8	-0.077021613371692	0.116515137713774	-0.490721738925166	0.123914810735167
YGL2535	SGM_high_sugar	8	-0.119275045780406	0.138725422768921	-0.548092307369086	0.070437201749924
YGL2536	SGM_high_sugar	8	-0.138304294295915	0.162209633689768	-0.584224615118776	0.080652179315525
YGL2537	SGM_high_sugar	8	-0.055304710815625	0.145419452231058	-0.600171754824466	0.10380402419435
YGL2538	SGM_high_sugar	8	-0.085367864150041	0.199411126475928	-0.485744931451126	0.167779366073093
YGL2539	SGM_high_sugar	8	0.007545639859628	0.229578466022445	-0.491474078736956	0.144020511903369
YGL2540	SGM_high_sugar	8	-0.213412587423739	0.214308736484336	-0.54306499106408	0.121628592891926
YGL2541	SGM_high_sugar	8	-0.239463262364426	0.118756926283829	-0.525045948586167	0.12948483532143
YGL2542	SGM_high_sugar	7	-0.206920973918815	0.29351912709078	-2.10966548377659	0.11857719407942
YGL2543	SGM_high_sugar	8	-0.183409704228012	0.126265244617344	-0.50313004027519	0.07895687541693
YGL2544	SGM_high_sugar	8	-0.015766534933877	0.139671020704936	-0.550658481269527	0.092981283382456
YGL2545	SGM_high_sugar	8	-0.041676448583803	0.26033589695127	-0.661651902842226	0.074581169772355
YGL2546	SGM_high_sugar	8	-0.101530896374633	0.292336899242314	-0.51513909300072	0.062401724687166
YGL2547	SGM_high_sugar	8	-0.07637125087227	0.283185729824505	-0.474457418016099	0.072613720755788
YGL2548	SGM_high_sugar	8	-0.244290363402686	0.392683979271637	-1.21778992730771	0.209764092253972
YGL2549	SGM_high_sugar	8	-0.257207101511998	0.131837114506991	-0.372804865042585	0.12488169067711
YGL2550	SGM_high_sugar	8	-0.201027516584647	0.180367234313817	-0.425239079765305	0.183642002582151
YGL2551	SGM_high_sugar	8	-0.15621171025481	0.098368953043832	-1.08014330048906	0.137723282661995
YGL2552	SGM_high_sugar	8	-0.202944439132283	0.097012278092002	-0.640156168469334	0.052954005553187
YGL2553	SGM_high_sugar	8	-0.380276893277771	0.184366700632376	-1.09495467338198	0.049780694014703
YGL2554	SGM_high_sugar	8	-0.200948523516071	0.142832975911839	-0.688706771134149	0.137585046163518
YGL2555	SGM_high_sugar	8	-0.241916796637265	0.245400749186323	-0.91525236853841	0.134138795091254
YGL2556	SGM_high_sugar	8	-0.435475146165362	0.30727385707392	-0.679640709347344	0.267191949582239
YGL2557	SGM_high_sugar	8	-0.277921736850055	0.121458158663655	-0.485549979910896	0.12964873163798
YGL2558	SGM_high_sugar	8	-0.265867382805504	0.171330949551325	-0.462667895534236	0.148947225984867
YGL2559	SGM_high_sugar	8	-0.220459934877144	0.183395542626267	-0.517096685880829	0.157049693227188
YGL2560	SGM_high_sugar	8	-0.36007681503069	0.231207629040768	-0.443579071754097	0.176422542595278
YGL2561	SGM_high_sugar	8	-0.375283062643913	0.199368776419693	-0.602840648829923	0.129433482325086
YGL2562	SGM_high_sugar	7	0.299543198243218	0.232662475330974	-2.50762678345704	0.332208824658948
YGL2563	SGM_high_sugar	8	-0.368100484764503	0.239133271814174	-0.635464549032576	0.257974174412925
YGL2564	SGM_high_sugar	8	-0.573066879492838	0.654625980707924	-1.078525918823	0.454651334520228
YGL2565	SGM_high_sugar	8	-0.288812248468958	0.077819691350278	-0.441190055182189	0.133640133103031
YGL2566	SGM_high_sugar	8	-0.217351882468923	0.129797542025754	-0.566345866472266	0.147695755261154
YGL2567	SGM_high_sugar	8	-0.218155674638516	0.17782203061793	-0.447023826667129	0.150798177638881
YGL2568	SGM_high_sugar	8	0.189358849456496	0.215635076839863	-0.906252218224923	0.293554047929981
YGL2569	SGM_high_sugar	8	-0.313850259563748	0.257525384360238	-0.355695155511334	0.142054051279695
YGL2570	SGM_high_sugar	8	-0.212352413540555	0.27487664992979	-0.4676579347385	0.10646750359688
YGL2571	SGM_high_sugar	8	-0.156282895774693	0.217475331661632	-0.402147054097986	0.127863295353375
YGL2572	SGM_high_sugar	8	0.02030240852165	0.165798673972566	-0.774680813127824	0.128878208173312
YGL2573	SGM_high_sugar	8	0.0539670041589	0.091062919162756	-1.66496217862803	0.329015859288211
YGL2574	SGM_high_sugar	8	-0.122637506746781	0.106573575917714	-0.464123670462454	0.2587234664819
YGL2575	SGM_high_sugar	8	-0.079245627510781	0.153223302134437	-0.567155261070016	0.253657838352029
YGL2576	SGM_high_sugar	8	-0.043932872333947	0.14167080816817	-0.419070859316786	0.123045995697735
YGL2577	SGM_high_sugar	8	-0.11676166492875	0.174760518262586	-0.53545612407802	0.107557160511643
YGL2578	SGM_high_sugar	8	-0.09601461088087	0.296963701147198	-0.437491765097339	0.155525581408265
YGL2579	SGM_high_sugar	8	-0.167869135569722	0.196255232403323	-0.406970102862206	0.152513448662644
YGL2580	SGM_high_sugar	8	-0.054326020961697	0.593947794853398	-0.509914329309907	0.231545401490375
YGL2581	SGM_high_sugar	8	0.262891503631426	0.104718580486168	-1.15829016230747	0.337505755144439
YGL2582	SGM_high_sugar	8	-0.202471864816754	0.06715675433335	-0.424706241038712	0.162613024267133
YGL2583	SGM_high_sugar	8	0.138311167376743	0.227811833267368	-0.690233446924956	0.046940229407575
YGL2584	SGM_high_sugar	8	-0.084928420497409	0.179888765643078	-0.532277688689019	0.142599578036363
YGL2585	SGM_high_sugar	8	-0.141948437300224	0.222621166814775	-0.429621488698213	0.137471114951205
YGL2586	SGM_high_sugar	8	-0.157290201333237	0.180229051875219	-0.897172438789821	0.067657267153612
YGL2587	SGM_high_sugar	8	-0.289292124634932	0.19959562343384	-0.27520821074512	0.157862340345987
YGL2588	SGM_high_sugar	8	-0.217239441653162	0.215548234546107	-0.592233957995302	0.201779784992694
YGL2589	SGM_high_sugar	8	-0.135454808135932	0.096174620231977	-0.415540836774069	0.168185409398431
YGL2590	SGM_high_sugar	8	-0.13496574795194	0.084685291726763	-0.462842493209031	0.127607710287408
YGL2591	SGM_high_sugar	8	-0.143631777460701	0.138738846721312	-0.571970405877919	0.178454621963444
YGL2592	SGM_high_sugar	8	-0.119066890179979	0.136846871201609	-0.584835748601343	0.166159079734169
YGL2593	SGM_high_sugar	8	-0.064271705043759	0.09511039620967	-0.806107041825035	0.066958907965235
YGL2594	SGM_high_sugar	8	0.061700935341477	0.075454349589573	-0.535719563651306	0.315378777138136
YGL2595	SGM_high_sugar	8	-0.187931231505788	0.114596233715455	-0.537909541848131	0.146193232598895
YGL2596	SGM_high_sugar	8	-0.242089156344821	0.188938022208837	-0.592993299663696	0.113581242596777
YGL2597	SGM_high_sugar	8	-0.108471194089544	0.123867383114382	-0.355757668071395	0.177835998271502
YGL2598	SGM_high_sugar	8	-0.217780912051597	0.133286309544723	-0.851749350123809	0.188430488190507
CC403	SGM_low_vitamin	7	-0.274782433653839	0.116322002597958	-1.28336200021912	0.15216352507486
CC407	SGM_low_vitamin	8	0.976755313704579	0.322417659948902	-5.3082107630261	0.545262674194269
YGL1027	SGM_low_vitamin	2	1.60401624334864	0.064318450251009	-6.35722340673939	0.484665874377624
YGL2245	SGM_low_vitamin	8	-0.266471688838973	0.149192767432534	-0.581925483261839	0.27881374875526
YGL2336	SGM_low_vitamin	7	-0.135722784445892	0.187616294774948	-1.31433615054613	0.248647123065693
YGL2337	SGM_low_vitamin	8	-0.154539116751191	0.196224681056795	-1.19687319336435	0.340081057022571
YGL2338	SGM_low_vitamin	8	-0.301907399602547	0.150682567580921	-0.962496109431248	0.327485491142039
YGL2339	SGM_low_vitamin	8	-0.207166348708764	0.176313863913418	-0.951144906052074	0.260208807803534
YGL2340	SGM_low_vitamin	8	-0.152849658902678	0.158465348348118	-1.20772532292929	0.245367362327105
YGL2341	SGM_low_vitamin	8	-0.171601985389404	0.160018358244795	-1.33383168236173	0.273857680920242
YGL2342	SGM_low_vitamin	8	-0.226294438193653	0.17579312402233	-1.49995158811044	0.19066658370147
YGL2343	SGM_low_vitamin	8	0.115482952148835	0.14699991513504	-2.10179412285337	0.190456039182112
YGL2344	SGM_low_vitamin	8	0.077448069128283	0.152715777805058	-1.82414642905971	0.182071044462559
YGL2345	SGM_low_vitamin	8	0.031986357254773	0.152051762386902	-1.82681611448167	0.16143798816136
YGL2346	SGM_low_vitamin	8	0.032520411693318	0.211144181072664	-2.09190797307287	0.106794389418788
YGL2347	SGM_low_vitamin	8	-0.220554632140432	0.184791264874198	-1.17717667776778	0.159741089467223
YGL2348	SGM_low_vitamin	8	-0.203391847037442	0.178093930023086	-1.1425360756179	0.18767313570559
YGL2349	SGM_low_vitamin	8	-0.165836279497955	0.158830952780504	-0.930507044396541	0.125198654022543
YGL2350	SGM_low_vitamin	8	-0.236646760008319	0.137462654685795	-1.13089983256027	0.167809606558819
YGL2351	SGM_low_vitamin	8	-0.254672258422604	0.11236752547543	-1.24779240629893	0.168907038738413
YGL2352	SGM_low_vitamin	8	-0.268777163320774	0.130948798257175	-1.33115860993031	0.252933175714038
YGL2353	SGM_low_vitamin	8	-0.177263031703296	0.162296178529948	-1.07583962533101	0.160509680907869
YGL2354	SGM_low_vitamin	8	-0.252023931064954	0.154770416378635	-1.12832743573476	0.157106640772871
YGL2355	SGM_low_vitamin	8	-0.231828140017704	0.169958761116616	-1.33301471306953	0.135125647392834
YGL2356	SGM_low_vitamin	8	-0.137082829288937	0.164427892376882	-1.10508508143309	0.113470570403089
YGL2357	SGM_low_vitamin	8	-0.128453908311946	0.152362999414746	-1.24532571057291	0.121900960303554
YGL2358	SGM_low_vitamin	8	-0.251602004617099	0.164763151275449	-1.43520093014376	0.201904358368251
YGL2359	SGM_low_vitamin	8	-0.209421808156402	0.140899333473798	-1.0938269763758	0.129675855816602
YGL2360	SGM_low_vitamin	0	NA	NA	NA	NA
YGL2361	SGM_low_vitamin	4	0.801909485260521	0.091607639605852	-7.36919429018989	0.152895513527098
YGL2362	SGM_low_vitamin	5	0.316772505211347	0.78237172630227	-4.69314099245913	3.9719742028948
YGL2363	SGM_low_vitamin	8	-0.134231449633176	0.131294058685595	-2.62807939144277	0.674110042664612
YGL2449	SGM_low_vitamin	8	-0.27862635924712	0.13886660227542	-1.30876684101157	0.221438901996505
YGL2450	SGM_low_vitamin	8	-0.267166803730343	0.124750889760508	-1.230125327069	0.136976503711619
YGL2451	SGM_low_vitamin	8	-0.310270195394722	0.163573916544236	-1.34339402970829	0.155994748690432
YGL2452	SGM_low_vitamin	8	-0.248153052337247	0.146691794437591	-1.22905847826058	0.065786651928327
YGL2453	SGM_low_vitamin	8	-0.270707103795832	0.169958951796793	-1.21024321090225	0.112969983116708
YGL2454	SGM_low_vitamin	8	-0.369407753986144	0.186795078317726	-1.33188988412711	0.135111507490992
YGL2455	SGM_low_vitamin	7	-0.284686279790039	0.143422365694988	-1.07157097124248	0.160726278325007
YGL2456	SGM_low_vitamin	8	-0.262503912673367	0.136036123593356	-1.2504122162212	0.162770490152033
YGL2503	SGM_low_vitamin	8	-0.197832260128943	0.251449094053281	-2.60823355970147	0.145538701059743
YGL2504	SGM_low_vitamin	8	-0.238295266177239	0.141526972832653	-1.25536416926974	0.101520999479778
YGL2505	SGM_low_vitamin	8	-0.292637676123187	0.137831406009296	-1.37854861017862	0.120116903346947
YGL2506	SGM_low_vitamin	8	-0.273081934509964	0.129293691587333	-1.17196428414549	0.100880200474013
YGL2507	SGM_low_vitamin	8	-0.242429233547575	0.176828759562705	-1.12697412552841	0.092514699804469
YGL2508	SGM_low_vitamin	8	-0.238426098071878	0.162258499892708	-1.05009872250479	0.126745108365181
YGL2509	SGM_low_vitamin	8	-0.237108084107724	0.176269969289588	-1.07062270187796	0.145750049193286
YGL2510	SGM_low_vitamin	8	-0.205562412695636	0.158816713231225	-1.07905558977301	0.134507644769901
YGL2511	SGM_low_vitamin	8	-0.243380009755699	0.157863008098696	-1.1133654241304	0.109556153866383
YGL2512	SGM_low_vitamin	8	-0.24566960868206	0.114482361697106	-1.24615916700757	0.100531385957919
YGL2513	SGM_low_vitamin	8	-0.196886610155426	0.100759380185559	-1.2495350460938	0.087182788050479
YGL2514	SGM_low_vitamin	8	-0.227571872397608	0.179019528689814	-1.28524522489677	0.099111044920376
YGL2515	SGM_low_vitamin	8	-0.243125561168798	0.178187836954519	-1.28446702359313	0.11502139082763
YGL2516	SGM_low_vitamin	8	0.056447632262519	0.185993698059369	-1.79455958682639	0.094039319714681
YGL2517	SGM_low_vitamin	8	-0.266248062106133	0.178220992680592	-1.1360849383226	0.194117325657594
YGL2518	SGM_low_vitamin	8	-0.225660846105876	0.181593468475326	-1.18366984967692	0.178066356178693
YGL2519	SGM_low_vitamin	8	-0.19983904874687	0.203650648892878	-1.21152466122176	0.127556906956909
YGL2520	SGM_low_vitamin	8	-0.224308074699496	0.151010624191652	-1.33311142380184	0.080024698820219
YGL2521	SGM_low_vitamin	8	-0.117467891429042	0.150958565074861	-1.28072527595391	0.112208554650727
YGL2522	SGM_low_vitamin	8	-0.236334835027323	0.152432668440548	-1.23498963983441	0.07242236881184
YGL2523	SGM_low_vitamin	8	-0.230525813658865	0.181022942983393	-1.22896672287781	0.120828134992698
YGL2524	SGM_low_vitamin	8	-0.334117163069761	0.153007699649674	-1.19408145464609	0.119589870746359
YGL2525	SGM_low_vitamin	8	-0.21697852760666	0.207035626433753	-1.12648450902712	0.162912401890368
YGL2526	SGM_low_vitamin	8	-0.168233862653588	0.188284538418054	-1.27555332671491	0.198820065885502
YGL2527	SGM_low_vitamin	4	1.12872396774771	0.482659620267388	-6.85161844243013	0.786029835247171
YGL2528	SGM_low_vitamin	8	-0.201041844345623	0.181511152084017	-1.22421796406652	0.121218505428657
YGL2529	SGM_low_vitamin	8	-0.242612059711662	0.225936091508974	-1.78529236677443	0.119983677148298
YGL2530	SGM_low_vitamin	8	-0.244641192308908	0.140683367190519	-1.19026455909468	0.154681377318924
YGL2531	SGM_low_vitamin	8	-0.171308649813887	0.176167238903317	-1.28327816200565	0.167788847661821
YGL2532	SGM_low_vitamin	8	-0.263251170714281	0.18463718894183	-1.09175805841871	0.161990472954943
YGL2533	SGM_low_vitamin	8	-0.177994740244271	0.169192497488739	-1.13440419446427	0.123776447616309
YGL2534	SGM_low_vitamin	8	-0.181658034657932	0.179795748295728	-1.21862366321785	0.21263358821502
YGL2535	SGM_low_vitamin	8	-0.135939762465865	0.2296232816384	-1.20349582846404	0.190307229123228
YGL2536	SGM_low_vitamin	8	-0.181622194678492	0.161919925230469	-1.1712246975829	0.131110975302871
YGL2537	SGM_low_vitamin	8	-0.147140198057757	0.187290551437705	-1.20124074427576	0.112781030257022
YGL2538	SGM_low_vitamin	8	-0.142378524353782	0.191813013524787	-1.23627515198324	0.184936572929966
YGL2539	SGM_low_vitamin	8	-0.197587977673892	0.199918682996543	-1.16628770107443	0.205857430519828
YGL2540	SGM_low_vitamin	8	-0.281475679252991	0.115745534186324	-1.06873829728758	0.118335048243376
YGL2541	SGM_low_vitamin	8	-0.041082840226852	0.314316041527114	-1.16725517728406	0.100132703720472
YGL2542	SGM_low_vitamin	8	-0.173447900819225	0.221427476150778	-2.59289463250308	0.178611918483784
YGL2543	SGM_low_vitamin	8	-0.235129075377765	0.161355771124385	-1.21453276805272	0.148543496251545
YGL2544	SGM_low_vitamin	8	-0.171493534527874	0.145701395588263	-1.16886299113983	0.122471987952278
YGL2545	SGM_low_vitamin	8	-0.117106305732893	0.201883973396802	-1.30954228512622	0.172658256446025
YGL2546	SGM_low_vitamin	8	-0.095513964156454	0.217918625680313	-1.25935967626428	0.13419572658018
YGL2547	SGM_low_vitamin	8	-0.195315835189875	0.184493823984828	-1.17798737596593	0.190205537532043
YGL2548	SGM_low_vitamin	8	-0.149358099300437	0.110279278912886	-1.43179346654919	0.144905657536756
YGL2549	SGM_low_vitamin	8	-0.24610239477982	0.224359732701665	-1.04076075347634	0.096671825458862
YGL2550	SGM_low_vitamin	8	-0.247534203802575	0.229228629068121	-1.16775151130614	0.111132065310005
YGL2551	SGM_low_vitamin	8	0.056041070543848	0.10416217710467	-2.11920699721279	0.769150203473277
YGL2552	SGM_low_vitamin	8	-0.187539525188098	0.17174012528337	-1.14258226649418	0.108253681952747
YGL2553	SGM_low_vitamin	8	-0.144800677117178	0.184309968221585	-1.39698363067412	0.219342502883162
YGL2554	SGM_low_vitamin	8	-0.099410343351486	0.150797698520548	-1.3508476945875	0.184836095357131
YGL2555	SGM_low_vitamin	8	-0.179594777360387	0.202458413661955	-1.4444016171583	0.175958645760598
YGL2556	SGM_low_vitamin	8	-0.297488293016728	0.100229181897868	-1.03195968814661	0.116965451949946
YGL2557	SGM_low_vitamin	8	-0.289527135724301	0.218090149221654	-0.987250824372307	0.169896125119692
YGL2558	SGM_low_vitamin	8	-0.244173566148757	0.242488149426165	-0.973816825063454	0.148420205363675
YGL2559	SGM_low_vitamin	8	-0.201820256045497	0.248516126423436	-1.0396405833916	0.1432974940268
YGL2560	SGM_low_vitamin	8	-0.262283112673006	0.176598443794955	-1.15594068479221	0.229477071094968
YGL2561	SGM_low_vitamin	8	-0.221874021756737	0.193362071156056	-1.09520493116546	0.090741242716123
YGL2562	SGM_low_vitamin	8	0.27983250740277	0.200607238436022	-1.99094252982005	0.101647666464155
YGL2563	SGM_low_vitamin	8	-0.313704656275557	0.237268850083236	-1.06205250748758	0.114324471410775
YGL2564	SGM_low_vitamin	8	-0.219069015465305	0.15617634552758	-1.03692443641387	0.14343110521522
YGL2565	SGM_low_vitamin	8	-0.328051818267807	0.198830543419464	-0.834203100470479	0.224311382660771
YGL2566	SGM_low_vitamin	8	-0.277374229047351	0.187287927564716	-0.990455764342883	0.252980951698874
YGL2567	SGM_low_vitamin	7	-0.24708881562731	0.1537401196565	-1.02430903384165	0.171475223913751
YGL2568	SGM_low_vitamin	8	0.194638042830098	0.198067464548783	-1.55306108553053	0.2028912426529
YGL2569	SGM_low_vitamin	8	-0.21463041028012	0.16279122756427	-0.876403648587585	0.27670621034956
YGL2570	SGM_low_vitamin	8	-0.309754158416511	0.157547363456842	-0.924915194082488	0.220652372378668
YGL2571	SGM_low_vitamin	8	-0.262382738855642	0.137157293772771	-0.950556585319212	0.195761978779723
YGL2572	SGM_low_vitamin	8	0.133988267515851	0.101967453221023	-1.44808328632717	0.099539778209414
YGL2573	SGM_low_vitamin	8	-0.036322860316291	0.191089883526147	-2.19975312860279	0.3707351054672
YGL2574	SGM_low_vitamin	8	-0.30988720450947	0.167976517187261	-1.23127076899732	0.199472315257901
YGL2575	SGM_low_vitamin	8	-0.285657834244845	0.126967591633404	-1.27130637798318	0.222278653856673
YGL2576	SGM_low_vitamin	8	-0.244474735074024	0.135376839168023	-1.14414647158508	0.129718115183098
YGL2577	SGM_low_vitamin	8	-0.241913456968691	0.17978910056319	-1.2465300441001	0.117165996955636
YGL2578	SGM_low_vitamin	8	-0.231158612350214	0.173449102444976	-1.14843807764092	0.094861461976533
YGL2579	SGM_low_vitamin	8	-0.19350267633773	0.161303084900493	-1.09557142002562	0.106384284106194
YGL2580	SGM_low_vitamin	8	-0.20676659009145	0.137152394497386	-0.92705521670629	0.135169522674835
YGL2581	SGM_low_vitamin	8	0.19960676025352	0.195251754862887	-1.71772258644249	0.44686641655031
YGL2582	SGM_low_vitamin	8	-0.214973393765578	0.113208833903172	-1.15383498838385	0.149369217915604
YGL2583	SGM_low_vitamin	8	0.235098482227489	0.142349361439957	-1.51624219903302	0.195736369795556
YGL2584	SGM_low_vitamin	8	-0.2796147732892	0.152638818753601	-1.24985570783669	0.136365628136188
YGL2585	SGM_low_vitamin	8	-0.22360264758628	0.149416890771847	-1.12139540927646	0.094048860515068
YGL2586	SGM_low_vitamin	8	-0.350575948393617	0.169054723106457	-1.48813630360722	0.15255305734857
YGL2587	SGM_low_vitamin	8	-0.208162952131445	0.159152341268016	-1.06579991125866	0.066566679131662
YGL2588	SGM_low_vitamin	8	-0.24397684196359	0.157704769254424	-1.01018427128046	0.101107539907943
YGL2589	SGM_low_vitamin	8	-0.195654435077413	0.122232491283559	-0.979830073297506	0.310840514617415
YGL2590	SGM_low_vitamin	8	-0.19550093963005	0.148804265087257	-1.08523388591787	0.153658100119038
YGL2591	SGM_low_vitamin	8	-0.274473932171875	0.156923741988352	-1.23453616634045	0.125798378373955
YGL2592	SGM_low_vitamin	8	-0.263959148977434	0.177417928379763	-1.35186287944687	0.139593473786833
YGL2593	SGM_low_vitamin	8	-0.321707316661566	0.138359936890709	-1.41799821855183	0.110241572826393
YGL2594	SGM_low_vitamin	8	0.127977908234221	0.176802498828973	-1.79747017726893	0.169144577118471
YGL2595	SGM_low_vitamin	8	-0.232728155242484	0.178016037975019	-1.219221267724	0.097640038274464
YGL2596	SGM_low_vitamin	8	-0.228748699403722	0.154860612803686	-1.08332306073343	0.154328080019918
YGL2597	SGM_low_vitamin	8	-0.232492726462962	0.171133774366083	-0.855071464055044	0.339338691510315
YGL2598	SGM_low_vitamin	8	-0.231650140200414	0.261348019279576	-1.5587586985186	0.258766914777536
CC403	sorbitol_1M	8	-0.279589685646439	0.102379137375532	-0.533951905345572	0.242373489005476
CC407	sorbitol_1M	8	-0.390914402120086	0.097244813758814	-0.977087919996015	0.330197026783004
YGL1027	sorbitol_1M	3	-0.174520473445526	0.20416656870744	-2.5566101005148	0.116379083339453
YGL2245	sorbitol_1M	8	-0.120777489962309	0.152962435249793	-0.320863259090653	0.18987893551178
YGL2336	sorbitol_1M	8	-0.111116283073309	0.048975810904645	-0.895497747560048	0.276856137863215
YGL2337	sorbitol_1M	8	-0.086589270505729	0.055624425895779	-0.925487638800977	0.213846191339559
YGL2338	sorbitol_1M	8	-0.099069465509717	0.076730927176106	-0.303390596254132	0.138168886647542
YGL2339	sorbitol_1M	8	-0.088632920484884	0.080486699122067	-0.818610186633631	0.174860431946545
YGL2340	sorbitol_1M	8	-0.149406479267814	0.094796921401333	-1.13265458237537	0.231502633171297
YGL2341	sorbitol_1M	8	-0.256238654276399	0.306784330521368	-1.11999012145709	0.620334752865155
YGL2342	sorbitol_1M	8	-0.307348242350581	0.026906058523966	-1.13713330057712	0.126678838214183
YGL2343	sorbitol_1M	8	0.228141674854983	0.086241493919352	-1.11305092160543	0.059147096206927
YGL2344	sorbitol_1M	8	-0.029893753134898	0.115965925653678	-0.905706026349233	0.063568873042108
YGL2345	sorbitol_1M	8	0.021159823243914	0.086468789333996	-0.915547934109092	0.085560778988668
YGL2346	sorbitol_1M	8	0.075944521012336	0.108778687163413	-1.56748693263197	0.079242660790026
YGL2347	sorbitol_1M	8	-0.02434653889048	0.078323490468911	-0.423910268080632	0.123009274140138
YGL2348	sorbitol_1M	8	-0.095123963240806	0.077765114802467	-0.529892257856178	0.060066185885085
YGL2349	sorbitol_1M	8	-0.052569067101925	0.060683874337	-0.500875694463309	0.099519023242285
YGL2350	sorbitol_1M	8	-0.092208247326011	0.125939201606923	-0.533597919396839	0.051532311108542
YGL2351	sorbitol_1M	8	-0.067411313403237	0.076580574438053	-0.477682133198172	0.097455442712184
YGL2352	sorbitol_1M	8	-0.083166529393781	0.072087123798457	-0.383475125708812	0.047105523632063
YGL2353	sorbitol_1M	8	-0.117396175102312	0.057396333789601	-0.519561502494721	0.039221754738395
YGL2354	sorbitol_1M	8	-0.038433047859388	0.05637286039718	-0.445795287168323	0.065657214638963
YGL2355	sorbitol_1M	8	-0.137302957623631	0.082192031745821	-1.27125162930645	0.052751571744039
YGL2356	sorbitol_1M	8	-0.099932064521226	0.074503384318165	-0.530050028195039	0.072475610034187
YGL2357	sorbitol_1M	8	-0.171212866092924	0.061259115063224	-1.13960287416662	0.183690360979689
YGL2358	sorbitol_1M	8	-0.088762223174107	0.099120267344008	-0.37441892046968	0.065626841000172
YGL2359	sorbitol_1M	8	-0.073941906192393	0.068618589062512	-0.476945496473372	0.060793970542843
YGL2360	sorbitol_1M	4	-0.255249389639156	0.103581634413733	-5.70694473903058	1.55386467991735
YGL2361	sorbitol_1M	6	-0.423969756209201	0.406378608075553	-3.36827801973879	0.31022116720783
YGL2362	sorbitol_1M	8	-0.3529737590791	0.061331220053499	-2.61648743759258	0.154892492512145
YGL2363	sorbitol_1M	8	-0.203706423393502	0.077067346277844	-2.36105540565882	0.27411534886978
YGL2449	sorbitol_1M	8	-0.113681215969447	0.101119151257434	-0.428974640493592	0.066785537817868
YGL2450	sorbitol_1M	8	-0.063085048900197	0.058098672221567	-0.407983866489561	0.086047344769215
YGL2451	sorbitol_1M	8	-0.06242703740333	0.08550979437598	-0.476364667824354	0.100383380247308
YGL2452	sorbitol_1M	8	-0.132251929444737	0.046372804122344	-0.589094742151481	0.078367067095197
YGL2453	sorbitol_1M	8	-0.127366214925274	0.094708749547505	-0.635840542395441	0.115085485012564
YGL2454	sorbitol_1M	8	-0.156863347313581	0.084204617523926	-0.737371593436398	0.137414482233169
YGL2455	sorbitol_1M	8	-0.081969506899427	0.104394172201465	-0.562215644083321	0.043861724267645
YGL2456	sorbitol_1M	8	0.031410606563554	0.057209458928883	-0.254047366036758	0.076901346248079
YGL2503	sorbitol_1M	8	-0.087674879816471	0.076784493128952	-1.66423633326514	0.135827618885049
YGL2504	sorbitol_1M	8	-0.052590251040875	0.053793187135349	-0.500802680385621	0.044979269260301
YGL2505	sorbitol_1M	8	-0.036737829083487	0.053182868735231	-0.340616776035343	0.146389666628848
YGL2506	sorbitol_1M	8	-0.137047655985229	0.054166534003581	-0.653314610339504	0.126220123948463
YGL2507	sorbitol_1M	8	-0.125699028543603	0.073687334577123	-0.65450156193814	0.106766930779767
YGL2508	sorbitol_1M	8	-0.148014941753285	0.043482311771915	-0.638437074683286	0.07695983685918
YGL2509	sorbitol_1M	8	-0.056257201673459	0.076748040897314	-0.639287488956204	0.07397973479496
YGL2510	sorbitol_1M	8	-0.06905762595033	0.104458435941495	-0.451358489246848	0.031998411952767
YGL2511	sorbitol_1M	8	-0.084651142835166	0.080364016554204	-0.481226273391704	0.078447102922682
YGL2512	sorbitol_1M	8	-0.025259634155531	0.085898817969253	-0.364388353465487	0.092360725929398
YGL2513	sorbitol_1M	8	-0.04177404390717	0.04769195640184	-0.48196684700105	0.089522312999496
YGL2514	sorbitol_1M	8	-0.105810069471189	0.076845949310446	-0.620800626000345	0.163633199957353
YGL2515	sorbitol_1M	8	-0.114546295713349	0.041585466846231	-0.56998945123859	0.096230105325514
YGL2516	sorbitol_1M	8	-0.035301626833361	0.074702350202684	-1.03799250680178	0.058679285760252
YGL2517	sorbitol_1M	8	-0.136727465309992	0.106027168496389	-0.554650311509856	0.0357127941543
YGL2518	sorbitol_1M	8	-0.132340695195064	0.064857135445212	-0.437365902093003	0.05662590015346
YGL2519	sorbitol_1M	8	-0.082939023187288	0.079474169704995	-0.472964803284807	0.036266659331361
YGL2520	sorbitol_1M	8	-0.061287167481068	0.066123192919166	-0.475573101845043	0.069518992411897
YGL2521	sorbitol_1M	8	-0.014892721578298	0.06095524964472	-0.442244500623193	0.125693646684921
YGL2522	sorbitol_1M	8	-0.117167487431699	0.063201859653826	-0.538883328519705	0.142486774047051
YGL2523	sorbitol_1M	8	-0.177516572641845	0.100065140042917	-0.593504244657963	0.133882434150634
YGL2524	sorbitol_1M	8	-0.202402871357197	0.044468067982926	-0.590035605010467	0.071071840945193
YGL2525	sorbitol_1M	8	-0.082602863410696	0.070669287151028	-0.595475703321367	0.064931937198603
YGL2526	sorbitol_1M	8	-0.068379066258158	0.075984424571749	-0.462431653638422	0.073142432780883
YGL2527	sorbitol_1M	8	-0.078954788914115	0.034384889334942	-2.62178063868267	0.135228111049046
YGL2528	sorbitol_1M	8	-0.106749319453059	0.058127305941598	-0.445394578141784	0.048463678317554
YGL2529	sorbitol_1M	8	-0.030410012838583	0.053844366251684	-0.485340331865203	0.108459230757534
YGL2530	sorbitol_1M	8	-0.094412528897317	0.060549434627927	-0.464490701268435	0.084350687512591
YGL2531	sorbitol_1M	8	-0.131483199650296	0.103381343657151	-0.562665065048818	0.148373808390372
YGL2532	sorbitol_1M	8	-0.154429924158022	0.017378152732305	-0.579421590335278	0.065886027244385
YGL2533	sorbitol_1M	8	-0.120922753327738	0.061960978094885	-0.573735914818991	0.025526398463815
YGL2534	sorbitol_1M	8	-0.084359864828566	0.045776846448798	-0.56174953325224	0.020922197035118
YGL2535	sorbitol_1M	8	-0.122959282168025	0.077470156939574	-0.516634038381532	0.028903685602372
YGL2536	sorbitol_1M	8	-0.104237754020714	0.125131538265775	-0.436130458799655	0.034174387436951
YGL2537	sorbitol_1M	8	-0.09716290362324	0.045767981717137	-0.496272022251462	0.10456632605267
YGL2538	sorbitol_1M	8	-0.089149364879247	0.05958827794257	-0.481197312380914	0.052021856105046
YGL2539	sorbitol_1M	8	-0.104938000797584	0.037612280574575	-0.479104228714879	0.07227528514404
YGL2540	sorbitol_1M	8	-0.046954038257651	0.160565133547932	-0.5601125299719	0.110684447272611
YGL2541	sorbitol_1M	8	-0.054870495987728	0.063595894414942	-0.788471992165057	0.106707583640157
YGL2542	sorbitol_1M	8	-0.476981568238075	0.078696194097159	-1.83290201732651	0.164508776585508
YGL2543	sorbitol_1M	8	-0.124989766565567	0.07548035248935	-0.478184232557584	0.029961602686357
YGL2544	sorbitol_1M	8	-0.146748547971056	0.096783327088783	-0.441437296365617	0.05328558614576
YGL2545	sorbitol_1M	8	-0.102802450663138	0.087298296907466	-0.41631785270677	0.046340526249206
YGL2546	sorbitol_1M	8	-0.076990934740787	0.067876444106421	-0.504026193323261	0.069039199375574
YGL2547	sorbitol_1M	8	-0.092959816844022	0.010997505305181	-0.481241745590358	0.045228543415768
YGL2548	sorbitol_1M	8	-0.163431358955628	0.10468966507323	-1.22788621399571	0.112836390920462
YGL2549	sorbitol_1M	8	-0.108034745774968	0.090372761585831	-0.509252997136591	0.036443563106761
YGL2550	sorbitol_1M	8	-0.156972440205214	0.09388912667989	-0.605573675261909	0.053829002658012
YGL2551	sorbitol_1M	8	0.015683961377245	0.04987733865009	-0.922241062481237	0.099581114253686
YGL2552	sorbitol_1M	8	-0.014537121231789	0.093318834017348	-0.463679164314139	0.040741556255441
YGL2553	sorbitol_1M	8	-0.131065069462881	0.072327982556565	-1.15634991117153	0.040528855394087
YGL2554	sorbitol_1M	8	-0.135666589069101	0.063922814196582	-0.819227778999176	0.093113325144506
YGL2555	sorbitol_1M	8	-0.211482324285915	0.047068787226798	-0.86803230145582	0.090854909190145
YGL2556	sorbitol_1M	8	-0.080871494220462	0.071335989801711	-0.599280800584038	0.099147297500363
YGL2557	sorbitol_1M	8	-0.113750186971771	0.094120684548623	-0.597378711854036	0.147268210281866
YGL2558	sorbitol_1M	8	-0.133916470324241	0.052253371732522	-0.599215729464011	0.077618748330063
YGL2559	sorbitol_1M	8	-0.124954093024343	0.085774984775379	-0.628064761287126	0.088374626305583
YGL2560	sorbitol_1M	8	-0.103485215892844	0.11662573420935	-0.601752740998697	0.11763992403636
YGL2561	sorbitol_1M	8	-0.075610990359805	0.045318059152826	-0.55744814722861	0.098970768254464
YGL2562	sorbitol_1M	8	0.30367084375164	0.047029893670407	-1.49638988631364	0.150181031395635
YGL2563	sorbitol_1M	8	-0.110644145527455	0.087758214941457	-0.578933432273138	0.108849047947875
YGL2564	sorbitol_1M	8	-0.151724513180623	0.079254673354246	-0.574790098843507	0.082692800791343
YGL2565	sorbitol_1M	8	-0.104578231407508	0.135956160289144	-0.489946911244168	0.087539406430884
YGL2566	sorbitol_1M	8	-0.058246847756714	0.058899350505517	-0.531090698293121	0.098701672974168
YGL2567	sorbitol_1M	8	-0.111637728234795	0.077661341283505	-0.492229640745433	0.12058251410905
YGL2568	sorbitol_1M	8	0.296843540086375	0.082951614382567	-0.90492819868959	0.120765780706467
YGL2569	sorbitol_1M	8	-0.062102003019351	0.06827985893954	-0.481867327508334	0.126652030533262
YGL2570	sorbitol_1M	8	-0.024416362612511	0.036074090581537	-0.490756580838386	0.078186416910716
YGL2571	sorbitol_1M	8	-0.058144296236098	0.084451688082075	-0.512928430052014	0.135749997274523
YGL2572	sorbitol_1M	8	0.11785932839505	0.16242008435142	-0.55355823389289	0.129554305572815
YGL2573	sorbitol_1M	8	-0.105432061957721	0.125040960194737	-1.35667138033646	0.348207936081419
YGL2574	sorbitol_1M	8	-0.036980212713308	0.100809518073933	-0.392495767143444	0.066810457412434
YGL2575	sorbitol_1M	8	-0.097170027157428	0.089433944871438	-0.356479044147807	0.108898160846764
YGL2576	sorbitol_1M	8	-0.058527382464063	0.074936397090832	-0.396621638293162	0.135348705951191
YGL2577	sorbitol_1M	8	-0.119775480655582	0.107118200392908	-0.464020777671495	0.08469304725995
YGL2578	sorbitol_1M	8	-0.025364608635785	0.090400754106925	-0.468519393874343	0.08457379994089
YGL2579	sorbitol_1M	8	-0.024088671896576	0.099060163166918	-0.549680524721959	0.153389759223434
YGL2580	sorbitol_1M	8	-0.044487673777637	0.050631070043848	-0.608804838545535	0.083141788200907
YGL2581	sorbitol_1M	8	0.325193287089242	0.127738002465722	-1.27329019892591	0.170244494394683
YGL2582	sorbitol_1M	8	-0.101179100046853	0.063914485731306	-0.512144452557541	0.092520698532213
YGL2583	sorbitol_1M	8	0.069081155516118	0.078046732087865	-0.546531172516624	0.054834760824539
YGL2584	sorbitol_1M	8	-0.068643119809829	0.05586808999438	-0.405097897997368	0.054222391489644
YGL2585	sorbitol_1M	8	-0.083133911285654	0.048879652417143	-0.448583572770004	0.052808018208012
YGL2586	sorbitol_1M	8	0.01460314305296	0.083280420312027	-0.336293973928279	0.09858939647302
YGL2587	sorbitol_1M	8	-0.032001848263065	0.037102608398495	-0.645771250981984	0.043663987066461
YGL2588	sorbitol_1M	8	-0.075714168334136	0.08094902926592	-0.573747054325227	0.110034800984208
YGL2589	sorbitol_1M	8	-0.104833469675996	0.104750413663637	-0.475314082485439	0.129085187334435
YGL2590	sorbitol_1M	8	-0.063716919299413	0.09037949841696	-0.456054073389783	0.093625381007646
YGL2591	sorbitol_1M	8	-0.09178288441966	0.090660143032536	-0.441981351910401	0.04108342206008
YGL2592	sorbitol_1M	8	-0.094773536236493	0.070511524997989	-0.459911141143576	0.025163939174599
YGL2593	sorbitol_1M	8	0.004654507041426	0.065297816578739	-0.319499598602453	0.131478998338798
YGL2594	sorbitol_1M	8	0.107606176628234	0.055179039077619	-0.426584450544792	0.116194112988641
YGL2595	sorbitol_1M	8	-0.14399997730735	0.11681793919718	-0.690422002960632	0.140320658650544
YGL2596	sorbitol_1M	8	-0.123799061068226	0.073671214869122	-0.636152565146434	0.090620196254232
YGL2597	sorbitol_1M	8	-0.051835549077876	0.09252309988685	-0.433606020400027	0.098587314946191
YGL2598	sorbitol_1M	8	0.00885238234768	0.051645508479664	-0.392085871774151	0.075466945316009
CC403	sucrose_2%	8	-0.350902002590262	0.144483155983179	-1.77652659805539	0.241920255247011
CC407	sucrose_2%	8	-0.429236947167331	0.041470421175537	-1.95065826365394	0.439497020799145
YGL1027	sucrose_2%	1	0.628138519317719	NA	-6.04796179619044	NA
YGL2245	sucrose_2%	8	-0.038062108448606	0.08843675276063	-0.875537210344289	0.23396747116259
YGL2336	sucrose_2%	8	-0.01460827986007	0.123987770542795	-1.70880906982956	0.198799597952384
YGL2337	sucrose_2%	8	-0.035325036204725	0.149607189349164	-1.77783483417168	0.103937502705196
YGL2338	sucrose_2%	8	-0.094801138341813	0.065193793368279	-1.31835114400358	0.157619284361568
YGL2339	sucrose_2%	8	-0.080569379902269	0.147513780264761	-1.63165477624272	0.131001224989021
YGL2340	sucrose_2%	8	-0.108327301512259	0.155257883704849	-1.68040517169129	0.166370886361605
YGL2341	sucrose_2%	8	-0.38530274673652	0.249460013830356	-1.70510611877209	0.737372777125989
YGL2342	sucrose_2%	8	-0.176034006757289	0.066076050711095	-1.9491621257073	0.080026300841912
YGL2343	sucrose_2%	8	0.345440588063935	0.043932710431229	-1.8191367290603	0.063474889660058
YGL2344	sucrose_2%	8	0.353391242161611	0.118450791919671	-1.3192844804557	0.182094983461965
YGL2345	sucrose_2%	8	0.29113938643746	0.077180215056873	-1.52459635518443	0.097617962214171
YGL2346	sucrose_2%	8	0.377998132325554	0.060476330268427	-2.03972847577035	0.119701076093046
YGL2347	sucrose_2%	8	-0.132560609935061	0.053506465609918	-1.43043430777059	0.070125060969264
YGL2348	sucrose_2%	8	-0.152827293682397	0.113101118430806	-1.37576547943493	0.040302070250683
YGL2349	sucrose_2%	8	-0.084900524411947	0.083747780427564	-1.40139766966724	0.076437299385553
YGL2350	sucrose_2%	8	-0.127546658210111	0.054654500048263	-1.55548816820952	0.051320015370275
YGL2351	sucrose_2%	8	-0.090494181432166	0.048732118062993	-1.63261760750558	0.06526353431403
YGL2352	sucrose_2%	8	-0.052690558339038	0.046987684111775	-1.61252468626391	0.104636960743027
YGL2353	sucrose_2%	8	-0.077037740428957	0.024024766939261	-1.47601255464186	0.074863458106853
YGL2354	sucrose_2%	8	-0.061707202438424	0.043449375029144	-1.50082174921197	0.078061660489647
YGL2355	sucrose_2%	8	-0.1656906085902	0.060437499421294	-1.7301439395236	0.118428290461803
YGL2356	sucrose_2%	8	-0.093286747527376	0.049783532675053	-1.41712347917704	0.055680358350665
YGL2357	sucrose_2%	8	-0.146191080267997	0.031790073051331	-1.77262832355898	0.106571844630669
YGL2358	sucrose_2%	8	-0.093314174130612	0.066530809851885	-1.56283618683547	0.087415532754503
YGL2359	sucrose_2%	8	-0.082575896037672	0.0461191891118	-1.49869247290677	0.079532360720923
YGL2360	sucrose_2%	2	0.358703803037217	0.962276920795886	-6.01499506000881	1.09509250950359
YGL2361	sucrose_2%	4	-0.197194472071451	0.277298946864418	-4.99838883154745	0.644884766520999
YGL2362	sucrose_2%	4	-0.410515232837479	0.262985907840118	-6.01772623822551	1.09289358336991
YGL2363	sucrose_2%	8	-0.224750549667799	0.099440673767868	-3.15998985911506	0.338532652735725
YGL2449	sucrose_2%	8	-0.019230472819328	0.04647531756939	-1.51604098752512	0.04417004746759
YGL2450	sucrose_2%	8	-0.034061236249322	0.033755551136897	-1.55533877264172	0.047599442281645
YGL2451	sucrose_2%	8	-0.028242723927156	0.057198779717546	-1.552583184641	0.077271169214755
YGL2452	sucrose_2%	8	-0.061127470622072	0.053629413868431	-1.54041542673695	0.033195508684942
YGL2453	sucrose_2%	8	-0.114973000717084	0.080766833890105	-1.44175758532959	0.049384713906123
YGL2454	sucrose_2%	8	-0.080735999928948	0.071644729309736	-1.5845227120919	0.103574422253339
YGL2455	sucrose_2%	8	-0.141146274691444	0.061659361720924	-1.44191374669992	0.057284615221584
YGL2456	sucrose_2%	8	-0.003325924144874	0.065888288275077	-1.33920616051844	0.069008837677426
YGL2503	sucrose_2%	8	-0.411206701247741	0.272240187527678	-3.85053586537809	0.568977253454084
YGL2504	sucrose_2%	8	-0.019885873770978	0.049624048555702	-1.51026177469785	0.030670667591722
YGL2505	sucrose_2%	8	-0.029084237913847	0.037296105175438	-1.35364088038375	0.116583110387625
YGL2506	sucrose_2%	8	-0.004425014826289	0.037189065207483	-1.5689244644457	0.125839324442405
YGL2507	sucrose_2%	8	-0.131690503922479	0.078235480489423	-1.45119551524997	0.057855437445388
YGL2508	sucrose_2%	8	-0.053624159357781	0.084051959915305	-1.38348666915347	0.042484517581984
YGL2509	sucrose_2%	8	-0.144478162930757	0.036057852820198	-1.44827811221711	0.042674425140453
YGL2510	sucrose_2%	8	-0.054428397886908	0.042691997465785	-1.31968784344643	0.078363481487432
YGL2511	sucrose_2%	8	-0.060708336082445	0.055980769957089	-1.39551156948938	0.07435143821329
YGL2512	sucrose_2%	8	-0.073658271671383	0.032806516585064	-1.31145056925456	0.110544127647058
YGL2513	sucrose_2%	8	-0.061622094682637	0.045428936167192	-1.46231314585645	0.103585166389403
YGL2514	sucrose_2%	8	-0.055144504159978	0.023837232310917	-1.37630782986696	0.146416230741849
YGL2515	sucrose_2%	8	-0.135963234419662	0.067087040198247	-1.50501481533604	0.045128454560594
YGL2516	sucrose_2%	8	0.27554016324771	0.077935845420665	-1.62657782417867	0.117753429534123
YGL2517	sucrose_2%	8	-0.085415440774202	0.051521230738819	-1.44901329809631	0.032359706746933
YGL2518	sucrose_2%	8	-0.035561444221158	0.080632191394559	-1.47422899764332	0.074564767280742
YGL2519	sucrose_2%	8	-0.022248920387609	0.062798094088398	-1.52786336289066	0.057780827021352
YGL2520	sucrose_2%	8	-0.046651547209723	0.042984071986373	-1.460863331305	0.112319215593438
YGL2521	sucrose_2%	8	-0.02720877643611	0.057012263260125	-1.46277069885989	0.175600614787072
YGL2522	sucrose_2%	8	-0.0097327355319	0.039558885016111	-1.3553775745486	0.097079145176992
YGL2523	sucrose_2%	8	-0.042395283327462	0.033486664906925	-1.41745916591331	0.03971597042273
YGL2524	sucrose_2%	8	-0.089000988545135	0.080269547348108	-1.42917889201845	0.05499499808491
YGL2525	sucrose_2%	8	-0.017798105177041	0.039679542172341	-1.39697043258337	0.064767239963741
YGL2526	sucrose_2%	8	0.020392380771355	0.071940825501621	-1.53819487083315	0.077811164438407
YGL2527	sucrose_2%	8	0.088686325795804	0.152950745877442	-5.53699785209035	0.349012508274398
YGL2528	sucrose_2%	8	-0.032477746780655	0.05944986365458	-1.46593929630779	0.093643825285235
YGL2529	sucrose_2%	8	0.01475916678543	0.04511490534186	-1.54085405975135	0.087705871204193
YGL2530	sucrose_2%	8	-0.021305140747378	0.044736739768678	-1.46776309071129	0.058120164317467
YGL2531	sucrose_2%	8	-0.032708668727208	0.035720334851353	-1.4985005690109	0.087406469891025
YGL2532	sucrose_2%	8	-0.053889504310161	0.043252830524326	-1.40009236383353	0.05568903956165
YGL2533	sucrose_2%	8	-0.09325096529321	0.056901683759425	-1.42193657425308	0.058191228234875
YGL2534	sucrose_2%	8	-0.030231600095	0.078500610825009	-1.49463325781883	0.077872095843352
YGL2535	sucrose_2%	8	-0.037563197717767	0.051485384622385	-1.5087674552863	0.037130275057873
YGL2536	sucrose_2%	8	-0.01873440693723	0.051517580243228	-1.42629326313053	0.122673212494967
YGL2537	sucrose_2%	8	-0.042721216581252	0.027876095365843	-1.44299730668604	0.100098352178997
YGL2538	sucrose_2%	8	-0.047352048506023	0.025936505892524	-1.43490079187079	0.091290440775945
YGL2539	sucrose_2%	8	-0.04439937881597	0.049157713166109	-1.44531844250912	0.091932875594851
YGL2540	sucrose_2%	8	-0.096680998222499	0.052515956064978	-1.40529172583292	0.121310959595534
YGL2541	sucrose_2%	8	-0.091435397007365	0.083079744725633	-1.64245842717032	0.082603518812768
YGL2542	sucrose_2%	5	-0.353351470940624	0.100779325548792	-4.87139481775268	0.700638647137907
YGL2543	sucrose_2%	8	-0.061088284421011	0.055412571134508	-1.53723137531687	0.039303565741415
YGL2544	sucrose_2%	8	-0.049432281390565	0.093344153550423	-1.44232249926041	0.103882667117348
YGL2545	sucrose_2%	8	-0.064041451453084	0.059527487617514	-1.42681887542792	0.039751709540961
YGL2546	sucrose_2%	8	-0.066979523579154	0.040304156602594	-1.49862800032069	0.05278489544116
YGL2547	sucrose_2%	8	-0.073277401631747	0.05113205663851	-1.44657409128845	0.123195872247668
YGL2548	sucrose_2%	8	-0.095912473935832	0.078918174580377	-1.73649892595769	0.130345728780131
YGL2549	sucrose_2%	8	-0.255947329061846	0.125154972197576	-1.32486415446171	0.031356004701984
YGL2550	sucrose_2%	8	-0.188367040498787	0.078236955178998	-1.52712302133181	0.051098166485106
YGL2551	sucrose_2%	8	0.23392733120013	0.086329359693172	-1.55738579294605	0.159965265640238
YGL2552	sucrose_2%	8	-0.15935891717283	0.074434258887692	-1.48208747435088	0.075112775878456
YGL2553	sucrose_2%	8	-0.221470857245787	0.083686572122118	-1.69218209967823	0.086235606012467
YGL2554	sucrose_2%	8	0.150781044200843	0.049407179261921	-1.76468625713049	0.048867020932171
YGL2555	sucrose_2%	8	-0.033347873414225	0.155500007948373	-2.36600392574262	0.26368211335998
YGL2556	sucrose_2%	8	-0.127375900916587	0.119834683988728	-1.37902369318801	0.123811873135983
YGL2557	sucrose_2%	8	-0.240947648302161	0.168629725762746	-1.40290234301611	0.075604205731758
YGL2558	sucrose_2%	8	-0.178642227107091	0.129516877283958	-1.41918624490935	0.057038928736329
YGL2559	sucrose_2%	8	-0.082020030074489	0.036973713674973	-1.50971889548937	0.080354842085667
YGL2560	sucrose_2%	8	-0.093988629813678	0.047657407766512	-1.58221218111627	0.098524358665616
YGL2561	sucrose_2%	8	-0.103291965026697	0.079687403522977	-1.51747607813116	0.086155776204893
YGL2562	sucrose_2%	8	0.545113074529146	0.091639443933194	-1.98897307965845	0.174974705872855
YGL2563	sucrose_2%	8	-0.186298191067591	0.101656601722213	-1.47654339804099	0.107966223246995
YGL2564	sucrose_2%	8	-0.109297698631765	0.084132796021115	-1.55728222809094	0.12152617303484
YGL2565	sucrose_2%	8	-0.043118506239836	0.115461372577281	-1.24294059228914	0.125840176248317
YGL2566	sucrose_2%	8	-0.126300374200733	0.079892974559063	-1.56147805139697	0.100575949658075
YGL2567	sucrose_2%	8	-0.06804431309718	0.107237770396619	-1.33297057702777	0.148207269567455
YGL2568	sucrose_2%	8	0.479006258111657	0.127014734438882	-1.8473664724055	0.221885331500981
YGL2569	sucrose_2%	8	-0.068328048543171	0.085651021589761	-1.32339379254564	0.121452984809034
YGL2570	sucrose_2%	8	-0.083485075204456	0.083779170599175	-1.39472783610395	0.124559112976629
YGL2571	sucrose_2%	8	-0.14091698757994	0.15574710036453	-1.28329218006928	0.09806848933954
YGL2572	sucrose_2%	8	0.183056930506407	0.106143297754118	-0.963223922878704	0.230641401595722
YGL2573	sucrose_2%	8	-0.167648981133636	0.081768854941718	-3.37877904912856	0.521593310799149
YGL2574	sucrose_2%	8	-0.081277314523409	0.052777924407991	-1.26378927906014	0.070565023677069
YGL2575	sucrose_2%	8	0.018033601493144	0.073695903434835	-1.1975645493489	0.179993719848865
YGL2576	sucrose_2%	8	-0.020039276021483	0.072844411244939	-1.30499517788149	0.200122627281908
YGL2577	sucrose_2%	8	-0.013973181937058	0.050297750503754	-1.45819680699668	0.059385073716187
YGL2578	sucrose_2%	8	-0.108705656195324	0.05419046608557	-1.4053557507087	0.036070356351058
YGL2579	sucrose_2%	8	-0.163194727467141	0.114474080868754	-1.3922307741337	0.022145497547964
YGL2580	sucrose_2%	8	-0.096181205151145	0.097403413153771	-1.44946091360127	0.139252766113084
YGL2581	sucrose_2%	8	0.493661542536068	0.079170577097677	-1.64599892192257	0.307877302839524
YGL2582	sucrose_2%	8	-0.064984708899123	0.054052560134081	-1.37035662888013	0.080468185100335
YGL2583	sucrose_2%	8	0.161940855159965	0.031670062742861	-1.19055171625513	0.153080281183548
YGL2584	sucrose_2%	8	-0.02006214776332	0.035708021202961	-1.45669391708244	0.041531210191555
YGL2585	sucrose_2%	8	-0.067560576360655	0.049245074394002	-1.41056723873551	0.042257909402515
YGL2586	sucrose_2%	8	0.002772983960791	0.039105400283777	-1.46049761311735	0.111658852395081
YGL2587	sucrose_2%	8	-0.132594644377755	0.078978377402681	-1.43553433014947	0.094537057289754
YGL2588	sucrose_2%	8	-0.145286540145277	0.059827714325763	-1.396376990936	0.072964814158911
YGL2589	sucrose_2%	8	-0.036376397747293	0.108248634420238	-1.33087389781328	0.146269374063176
YGL2590	sucrose_2%	8	-0.094800492183629	0.061697532759673	-1.52590220542058	0.083773024005477
YGL2591	sucrose_2%	8	-0.051988010280165	0.041001388858333	-1.4386099184962	0.044107219043761
YGL2592	sucrose_2%	8	-0.000744660401524	0.045984343890272	-1.55783831410214	0.042183917339352
YGL2593	sucrose_2%	8	0.009991462549626	0.040716324940858	-1.46521290860078	0.081271757111606
YGL2594	sucrose_2%	8	0.0776893574602	0.099323017741467	-1.07192038857314	0.072934371234339
YGL2595	sucrose_2%	8	-0.065846741351298	0.047150247386554	-1.4560511330147	0.055247487236891
YGL2596	sucrose_2%	8	-0.077815139738485	0.061961949903428	-1.41039876482509	0.103305269514172
YGL2597	sucrose_2%	8	-0.089491294504737	0.120230335165512	-1.21176578567715	0.159494427914348
YGL2598	sucrose_2%	8	0.042457558978853	0.063972804379429	-1.69806971271158	0.118905680050078
CC403	Thiabenazole_100ug/mL	8	-0.236441021264674	0.249925227376318	-1.91820279839772	0.630748025655702
CC407	Thiabenazole_100ug/mL	8	-0.330619541181935	0.119513857057508	-2.0143465431531	0.435662362870549
YGL1027	Thiabenazole_100ug/mL	1	0.952696768266039	NA	-7.71094955124921	NA
YGL2245	Thiabenazole_100ug/mL	8	0.007500658770316	0.199180209107278	-0.243436892293957	0.333953318367658
YGL2336	Thiabenazole_100ug/mL	7	-0.046230640926832	0.192564177469597	-1.32525357705582	0.275313443699791
YGL2337	Thiabenazole_100ug/mL	8	-0.139222044845172	0.17500906047294	-1.33092922160901	0.342863275294719
YGL2338	Thiabenazole_100ug/mL	8	-0.003763573737121	0.235002022738783	-0.449763344570915	0.190130079908658
YGL2339	Thiabenazole_100ug/mL	8	-0.04895349895916	0.194252805310554	-1.37915362681209	0.268903025775752
YGL2340	Thiabenazole_100ug/mL	8	-0.010565572184232	0.255693348610513	-1.26779204472733	0.228329123405291
YGL2341	Thiabenazole_100ug/mL	7	0.11159562119949	0.370130573469053	-1.06709840332049	0.506703483562102
YGL2342	Thiabenazole_100ug/mL	8	0.010652028420748	0.10830356668679	-1.60049749553011	0.146730193268028
YGL2343	Thiabenazole_100ug/mL	8	0.291361736424577	0.187612751700069	-1.65303521560437	0.233279424556491
YGL2344	Thiabenazole_100ug/mL	8	0.143613630049098	0.269988321540674	-1.52186080178254	0.233486436424808
YGL2345	Thiabenazole_100ug/mL	8	0.186162278113667	0.288937750281435	-1.21941263864541	0.190741238904372
YGL2346	Thiabenazole_100ug/mL	8	0.36117499870583	0.2540216061124	-1.89048935116808	0.122957468375507
YGL2347	Thiabenazole_100ug/mL	8	0.037059331849799	0.163723212318792	-0.653696788810232	0.146707783018935
YGL2348	Thiabenazole_100ug/mL	8	0.084569328451953	0.226170767051903	-0.657623064301193	0.086883200080494
YGL2349	Thiabenazole_100ug/mL	8	0.199824878852156	0.161342561723689	-1.26026509316144	0.157144992062664
YGL2350	Thiabenazole_100ug/mL	8	0.029411092843522	0.152636328245889	-0.94304190583382	0.075884593409455
YGL2351	Thiabenazole_100ug/mL	8	0.053336409320679	0.136769421267434	-0.943596844426521	0.096452901607963
YGL2352	Thiabenazole_100ug/mL	8	0.009353264571725	0.192577888970596	-0.799679408265456	0.113277194481566
YGL2353	Thiabenazole_100ug/mL	8	0.119046121674993	0.191275612201834	-0.860167458009869	0.152554637729838
YGL2354	Thiabenazole_100ug/mL	8	0.095346564294862	0.129525126079459	-0.74747965358839	0.117562669898229
YGL2355	Thiabenazole_100ug/mL	8	0.17632790870299	0.135714960673324	-1.47553061516414	0.063395766419307
YGL2356	Thiabenazole_100ug/mL	8	0.225106372139104	0.155163106722062	-0.950452275066119	0.148909564221407
YGL2357	Thiabenazole_100ug/mL	8	-0.003464683453644	0.274327128592441	-1.31759165517507	0.166787633220798
YGL2358	Thiabenazole_100ug/mL	8	-0.152646432075153	0.140597661131358	-0.791608590555021	0.098924006345161
YGL2359	Thiabenazole_100ug/mL	8	0.053825441187316	0.189556614038735	-0.839835849048487	0.13369580445443
YGL2360	Thiabenazole_100ug/mL	0	NA	NA	NA	NA
YGL2361	Thiabenazole_100ug/mL	2	0.197298345317081	0.288151466681369	-3.2398154339142	0.074705054876465
YGL2362	Thiabenazole_100ug/mL	3	0.012320509729991	0.299745885550592	-3.47911086146611	0.735065994215838
YGL2363	Thiabenazole_100ug/mL	8	0.12948894607616	0.347788706383072	-2.59619433227893	0.406352030694658
YGL2449	Thiabenazole_100ug/mL	8	0.093710424060422	0.193616098422327	-0.836440472280729	0.122985113838571
YGL2450	Thiabenazole_100ug/mL	8	0.006485991403545	0.182171889126776	-0.735782550674422	0.120764404811805
YGL2451	Thiabenazole_100ug/mL	8	0.000100806834329	0.122161635578543	-0.635152221680413	0.101184133239257
YGL2452	Thiabenazole_100ug/mL	8	0.008615377467573	0.171626533450656	-0.580063344656843	0.059994128091017
YGL2453	Thiabenazole_100ug/mL	8	0.084678883202725	0.131778890248873	-0.63844981306984	0.097216625049949
YGL2454	Thiabenazole_100ug/mL	8	-0.051147658234289	0.191893837158688	-0.739396702069096	0.17163818268071
YGL2455	Thiabenazole_100ug/mL	8	-0.020697378359265	0.120669774718319	-0.978989690654737	0.153249064338726
YGL2456	Thiabenazole_100ug/mL	8	-0.119677929646062	0.135007810365222	-0.386183821132037	0.129265279842284
YGL2503	Thiabenazole_100ug/mL	5	-0.048792788289003	0.041189081101606	-2.56525104999731	0.528442065450983
YGL2504	Thiabenazole_100ug/mL	8	-0.047269692041913	0.143467656833332	-0.837199502260846	0.106544053823509
YGL2505	Thiabenazole_100ug/mL	8	0.067615642983315	0.170558234096001	-0.75715575662043	0.18289238584151
YGL2506	Thiabenazole_100ug/mL	8	-0.028730625721034	0.129873430981575	-0.683563138285825	0.110817512132447
YGL2507	Thiabenazole_100ug/mL	8	0.039539228353803	0.14186160038783	-0.704145916860084	0.102971663385573
YGL2508	Thiabenazole_100ug/mL	8	-0.012500368919107	0.168253247968705	-0.743857913739425	0.108517952798075
YGL2509	Thiabenazole_100ug/mL	8	-0.006293617158917	0.164307552978667	-0.953782992618292	0.114698515664416
YGL2510	Thiabenazole_100ug/mL	8	0.03942545151344	0.104157992836431	-0.854386296981852	0.106514197058601
YGL2511	Thiabenazole_100ug/mL	8	0.01509126653305	0.145614400752173	-0.813184657152419	0.10988071171645
YGL2512	Thiabenazole_100ug/mL	8	-0.073581016513648	0.104046321350241	-0.872413489816578	0.1526361919555
YGL2513	Thiabenazole_100ug/mL	8	0.011840783195141	0.158536563704274	-0.732331190572501	0.111193001830167
YGL2514	Thiabenazole_100ug/mL	8	0.017222266740426	0.15497792909596	-0.649745079836666	0.117148046158419
YGL2515	Thiabenazole_100ug/mL	8	-0.083657829641356	0.187135040809987	-0.703450229941949	0.132580830939875
YGL2516	Thiabenazole_100ug/mL	8	0.016582933470701	0.352061363305859	-1.04039142368336	0.11116354241038
YGL2517	Thiabenazole_100ug/mL	8	-0.051678673892654	0.07468933281069	-1.26547434507125	0.160582957101792
YGL2518	Thiabenazole_100ug/mL	8	0.001798096479566	0.119189781638977	-0.986503734535018	0.149444364547238
YGL2519	Thiabenazole_100ug/mL	8	-0.011215543245273	0.148692386805095	-0.865424903090694	0.133555471931828
YGL2520	Thiabenazole_100ug/mL	8	0.010628396519254	0.127851368196767	-1.16916073294532	0.183560374378327
YGL2521	Thiabenazole_100ug/mL	8	-0.030812654316756	0.131575103953875	-0.70692721790184	0.118051074316687
YGL2522	Thiabenazole_100ug/mL	8	-0.049679936759101	0.100905775613519	-0.773474131826823	0.161590496870857
YGL2523	Thiabenazole_100ug/mL	8	-0.054190621448506	0.184078544173566	-0.755025830994232	0.129052159917621
YGL2524	Thiabenazole_100ug/mL	8	0.052187018848585	0.162163524800624	-0.65019640848847	0.122248543715213
YGL2525	Thiabenazole_100ug/mL	8	-0.023733057344835	0.139461574198536	-0.928071127626924	0.126363659742398
YGL2526	Thiabenazole_100ug/mL	8	0.054879023140894	0.201972994888806	-0.940618683481826	0.174259156109526
YGL2527	Thiabenazole_100ug/mL	4	0.524982718837126	0.349243607881999	-4.81748821608728	0.647521983644159
YGL2528	Thiabenazole_100ug/mL	8	-0.030261376299819	0.150772375896927	-0.850178486025901	0.164584799668105
YGL2529	Thiabenazole_100ug/mL	8	-0.079783747527382	0.133571953029663	-0.847963837248955	0.148343029929787
YGL2530	Thiabenazole_100ug/mL	8	-0.079937049203865	0.122660418127293	-0.997292297726982	0.159268437087806
YGL2531	Thiabenazole_100ug/mL	8	-0.030561729285894	0.176157439416553	-0.717482892156328	0.206817986965765
YGL2532	Thiabenazole_100ug/mL	8	-0.054688802694412	0.200078320582499	-0.720975689716827	0.120657695581219
YGL2533	Thiabenazole_100ug/mL	8	0.021244431293719	0.131786760925172	-0.85824067882764	0.11430796684957
YGL2534	Thiabenazole_100ug/mL	8	-0.066867531719152	0.16864221250229	-0.980960511958318	0.192891247023596
YGL2535	Thiabenazole_100ug/mL	8	-0.038631371601386	0.111405210517371	-0.942821921869191	0.175129196746035
YGL2536	Thiabenazole_100ug/mL	8	-0.005093826315703	0.17063822062011	-0.890349259950512	0.174933449627537
YGL2537	Thiabenazole_100ug/mL	8	-0.01772819216428	0.141476403948704	-0.870279444568056	0.138388803577412
YGL2538	Thiabenazole_100ug/mL	8	-0.161616446529478	0.124650104022782	-0.993633622759936	0.138138448895621
YGL2539	Thiabenazole_100ug/mL	8	-0.072518678816659	0.19585380313213	-0.598226891795343	0.414126855747538
YGL2540	Thiabenazole_100ug/mL	8	0.034685853690471	0.188566441685022	-0.785530698689122	0.144918620824689
YGL2541	Thiabenazole_100ug/mL	8	0.027259084397028	0.14399892988905	-1.01690000199531	0.125006116220646
YGL2542	Thiabenazole_100ug/mL	8	-0.064573013750917	0.353334080269284	-2.85963802982722	0.372309199902257
YGL2543	Thiabenazole_100ug/mL	8	-0.014573639228034	0.113670041876356	-0.882900357822282	0.136132058220657
YGL2544	Thiabenazole_100ug/mL	8	0.005000305192789	0.132917594293499	-0.907127088385511	0.185073644248776
YGL2545	Thiabenazole_100ug/mL	8	-0.017940049106022	0.128365351349084	-0.900834843366258	0.141996733837714
YGL2546	Thiabenazole_100ug/mL	8	-0.048872365710215	0.196089498001311	-0.809764517958819	0.188553651010907
YGL2547	Thiabenazole_100ug/mL	8	-0.008117083861193	0.152128322939519	-0.764501118598184	0.107609264108625
YGL2548	Thiabenazole_100ug/mL	8	0.000527077805614	0.174076554373149	-1.43309760357611	0.177720498882351
YGL2549	Thiabenazole_100ug/mL	8	-0.028643937051276	0.17939104001453	-0.631815819344854	0.0388137520861
YGL2550	Thiabenazole_100ug/mL	8	-0.038681389365297	0.249098015246119	-0.753149429531266	0.048858574260779
YGL2551	Thiabenazole_100ug/mL	8	0.171706282665599	0.196390009984068	-1.23201076995944	0.130807866125295
YGL2552	Thiabenazole_100ug/mL	8	0.046012620982777	0.121156713585006	-0.825950466246582	0.113305645216398
YGL2553	Thiabenazole_100ug/mL	8	0.023999716934895	0.226233264071095	-1.36630333350543	0.060496725948018
YGL2554	Thiabenazole_100ug/mL	8	0.000939103348055	0.213485850316064	-0.822198220685717	0.203247083672345
YGL2555	Thiabenazole_100ug/mL	8	0.011190820843106	0.25368378700782	-1.24667360901981	0.128938780640111
YGL2556	Thiabenazole_100ug/mL	8	-0.025052820794364	0.214504081430191	-0.965215950091423	0.14046112562665
YGL2557	Thiabenazole_100ug/mL	8	-0.013166795443028	0.178088139030352	-0.515832679131605	0.073736914261958
YGL2558	Thiabenazole_100ug/mL	8	-0.009718423611211	0.155458574611583	-0.68124221689333	0.097372064921802
YGL2559	Thiabenazole_100ug/mL	8	-0.080473739134052	0.117341345912721	-0.780725909344867	0.072786220728439
YGL2560	Thiabenazole_100ug/mL	8	0.055002383607702	0.178931346752336	-0.837984653592948	0.108915057084181
YGL2561	Thiabenazole_100ug/mL	8	-0.080001120044927	0.114799524597266	-0.727806571841458	0.150957777833313
YGL2562	Thiabenazole_100ug/mL	8	0.666984180575221	0.231081749746774	-2.1755816355117	0.272236767984326
YGL2563	Thiabenazole_100ug/mL	8	-0.084434675660448	0.175326801210636	-0.826634026634182	0.144351180258407
YGL2564	Thiabenazole_100ug/mL	7	-0.023515432759063	0.30577079809562	-1.36219069640414	0.901705812432515
YGL2565	Thiabenazole_100ug/mL	8	0.097201212979766	0.206940775432037	-0.450675498436635	0.197921135605563
YGL2566	Thiabenazole_100ug/mL	8	-0.035184743798662	0.118665207404658	-0.747936074898793	0.141717254972575
YGL2567	Thiabenazole_100ug/mL	8	-0.018134309195348	0.12040137531094	-0.72787895430259	0.183104289963375
YGL2568	Thiabenazole_100ug/mL	8	0.386098759594718	0.181670146831628	-1.12652367432381	0.433917607309583
YGL2569	Thiabenazole_100ug/mL	8	0.046312277972736	0.223711683051808	-0.639159039323417	0.089471857556679
YGL2570	Thiabenazole_100ug/mL	8	0.039986837849554	0.216502705365502	-0.687730026571637	0.116546606722164
YGL2571	Thiabenazole_100ug/mL	7	0.044894668264965	0.165414923407878	-0.656117254706733	0.134593914064546
YGL2572	Thiabenazole_100ug/mL	8	0.432592893592278	0.268348176304353	-0.490502067557781	0.363602053104429
YGL2573	Thiabenazole_100ug/mL	8	0.240919953459937	0.171718421048316	-2.04215894714179	1.185214840312
YGL2574	Thiabenazole_100ug/mL	8	0.089908947318829	0.195612384730222	-0.750709531843254	0.144195565052915
YGL2575	Thiabenazole_100ug/mL	8	-5.47738248736713E-05	0.152645204991499	-0.841496350265261	0.139672046357855
YGL2576	Thiabenazole_100ug/mL	8	0.158705056628733	0.161711398070065	-0.781616789446544	0.119066761668882
YGL2577	Thiabenazole_100ug/mL	8	0.008484677432867	0.182050302650985	-0.666901223113322	0.158252371152103
YGL2578	Thiabenazole_100ug/mL	8	0.003558434260381	0.177309267104873	-0.647753006867687	0.079868602962068
YGL2579	Thiabenazole_100ug/mL	8	0.123120291207818	0.157689709071889	-0.575063859669478	0.091167791266906
YGL2580	Thiabenazole_100ug/mL	8	0.15867869248803	0.187040068936877	-0.760402981068155	0.135450715429562
YGL2581	Thiabenazole_100ug/mL	8	0.423975627309749	0.161397592937618	-1.65217296057262	0.47581092530735
YGL2582	Thiabenazole_100ug/mL	8	0.015104834124862	0.160413897268056	-0.866484531143989	0.097558951701396
YGL2583	Thiabenazole_100ug/mL	8	0.211404943914738	0.234847123806073	-1.0073715763186	0.176648906471208
YGL2584	Thiabenazole_100ug/mL	8	0.04749481406681	0.125026622180722	-0.747120938507245	0.106414908005156
YGL2585	Thiabenazole_100ug/mL	8	0.093106525633287	0.146976130787229	-0.624423412911787	0.095588564100769
YGL2586	Thiabenazole_100ug/mL	8	0.012589133651162	0.087892060727798	-0.481139951995347	0.090370501925476
YGL2587	Thiabenazole_100ug/mL	8	0.114113330873117	0.125064922622751	-0.711092957883011	0.114163220635726
YGL2588	Thiabenazole_100ug/mL	8	0.002705144265509	0.21967520563484	-0.631300468794465	0.196084033611208
YGL2589	Thiabenazole_100ug/mL	8	-0.087624320395667	0.084328026320559	-0.741731846389556	0.144828273560124
YGL2590	Thiabenazole_100ug/mL	8	0.013031589335529	0.158893613974189	-0.784982775167551	0.094516288620212
YGL2591	Thiabenazole_100ug/mL	7	0.10835115860103	0.152741270867175	-0.883137038980665	0.114250752442768
YGL2592	Thiabenazole_100ug/mL	8	0.094072318172887	0.150900713304167	-0.825773545327058	0.097883970199981
YGL2593	Thiabenazole_100ug/mL	8	0.109632904516445	0.171962118387195	-0.561165292175829	0.076139924876112
YGL2594	Thiabenazole_100ug/mL	8	0.191908472800185	0.186573660843642	-0.296620608331883	0.191621160859361
YGL2595	Thiabenazole_100ug/mL	8	0.046983912723698	0.117021295020948	-0.572549215617222	0.090779367783221
YGL2596	Thiabenazole_100ug/mL	8	-0.021152697739278	0.157240697323783	-0.679130076063594	0.145294129022717
YGL2597	Thiabenazole_100ug/mL	8	-0.033670256870867	0.128900875287552	-0.812418444386269	0.181142204605588
YGL2598	Thiabenazole_100ug/mL	8	0.004070789101241	0.165341747584131	-0.963967928273096	0.158650213079526
CC403	Thiabendazole_50ug/mL	8	-0.130069226883883	0.136682335668858	-0.631592177105747	1.32560584280199
CC407	Thiabendazole_50ug/mL	8	-0.177141718001186	0.076903275999258	-0.599862778096604	1.20490768940428
YGL1027	Thiabendazole_50ug/mL	0	NA	NA	NA	NA
YGL2245	Thiabendazole_50ug/mL	8	0.013598276397711	0.14712816797446	0.074492351173011	0.821382571673069
YGL2336	Thiabendazole_50ug/mL	8	0.086288361324108	0.068503718399401	-0.59641085002028	1.18985004960848
YGL2337	Thiabendazole_50ug/mL	8	0.021989084879056	0.056317879135092	-0.687210389481656	1.22896464851622
YGL2338	Thiabendazole_50ug/mL	8	0.01363177251597	0.135675097081678	0.119741776623378	1.08031362634065
YGL2339	Thiabendazole_50ug/mL	8	0.049979305624664	0.075662214414071	-0.64163444172709	1.05695893334847
YGL2340	Thiabendazole_50ug/mL	8	0.046436521229657	0.072321809626368	-0.679331634119501	1.15095080408218
YGL2341	Thiabendazole_50ug/mL	8	0.030152804834217	0.283652364564711	-0.186555148752119	1.20533662958582
YGL2342	Thiabendazole_50ug/mL	8	0.099131236847921	0.085653840200923	-0.71470222894612	1.24814613343023
YGL2343	Thiabendazole_50ug/mL	8	0.478527634168483	0.075771089877404	-0.907760030300816	1.22269019677491
YGL2344	Thiabendazole_50ug/mL	8	0.338711341392393	0.05494940610188	-0.614112372681124	1.25875119987457
YGL2345	Thiabendazole_50ug/mL	8	0.339799324231579	0.037210112597768	-0.50839507943643	1.21312739105344
YGL2346	Thiabendazole_50ug/mL	8	0.526788837402873	0.03194510111312	-1.25633524591142	1.17343706337551
YGL2347	Thiabendazole_50ug/mL	8	0.036060034307804	0.116286074139582	-0.159096482434703	1.04950638765433
YGL2348	Thiabendazole_50ug/mL	8	0.071475038243444	0.077920935579439	-0.163229501758598	1.07942022558122
YGL2349	Thiabendazole_50ug/mL	8	0.064696394655979	0.102168434255192	-0.430209403651363	1.10453600864878
YGL2350	Thiabendazole_50ug/mL	8	0.024715247337675	0.091075860469859	-0.029122610513918	1.12931318547837
YGL2351	Thiabendazole_50ug/mL	8	0.005066448805355	0.084290177030265	-0.166006257821319	1.18119242109371
YGL2352	Thiabendazole_50ug/mL	8	-0.022207832669859	0.060847914271701	-0.159544601356214	1.08758917715893
YGL2353	Thiabendazole_50ug/mL	8	0.020183777126437	0.06185072497522	-0.102327885474598	1.04127974473201
YGL2354	Thiabendazole_50ug/mL	8	-0.049276504800695	0.049738602238881	-0.080784345302817	1.06143407033176
YGL2355	Thiabendazole_50ug/mL	8	0.132424181554752	0.061055853008739	-0.844158999367561	1.13621486619752
YGL2356	Thiabendazole_50ug/mL	8	0.21503768001615	0.224741204551268	-0.161094080031479	1.13627570195589
YGL2357	Thiabendazole_50ug/mL	8	0.016187436336465	0.062576784628536	-0.811920617685104	1.12243605011633
YGL2358	Thiabendazole_50ug/mL	8	-0.082504204634863	0.0773308864546	-0.2083755272093	1.04973532522917
YGL2359	Thiabendazole_50ug/mL	8	-0.018519513597541	0.091445181963943	-0.038098567945992	1.06906041617798
YGL2360	Thiabendazole_50ug/mL	6	0.435891237479542	0.254038467241908	-5.62717838705622	1.14938607700269
YGL2361	Thiabendazole_50ug/mL	8	0.071911974832345	0.123805400462018	-2.24683072646551	1.16051587600299
YGL2362	Thiabendazole_50ug/mL	8	-0.17067021174671	0.144722458657019	-2.40096756134765	1.18861651329376
YGL2363	Thiabendazole_50ug/mL	8	-0.064368106397007	0.12269481768247	-2.19012797331172	1.20915680086566
YGL2449	Thiabendazole_50ug/mL	8	-0.035423171737879	0.062543501209678	-0.120420380122094	1.05885379707271
YGL2450	Thiabendazole_50ug/mL	8	-0.033035269627674	0.03381052138937	-0.041572237501025	1.07168322220435
YGL2451	Thiabendazole_50ug/mL	8	-0.116967217903032	0.055585326458897	-0.068960959264566	1.04916582725915
YGL2452	Thiabendazole_50ug/mL	8	-0.030170810465051	0.084707586995131	-0.074600165509924	1.08062528338842
YGL2453	Thiabendazole_50ug/mL	8	-0.058487099091509	0.060938072748157	-0.144879490072779	1.11272599284262
YGL2454	Thiabendazole_50ug/mL	8	-0.099980236104121	0.137218461046106	-0.2519153275318	1.09441196975625
YGL2455	Thiabendazole_50ug/mL	8	-0.029638508492465	0.058113538034004	-0.094380816862621	1.04111351833454
YGL2456	Thiabendazole_50ug/mL	8	-0.023782561470121	0.058397485515916	0.322682352282987	1.11538648558408
YGL2503	Thiabendazole_50ug/mL	8	0.335358965076934	0.017436088687832	-1.82912314946789	1.26138873421682
YGL2504	Thiabendazole_50ug/mL	8	-0.020344406484162	0.055811556096282	-0.026092448752298	1.08600828875555
YGL2505	Thiabendazole_50ug/mL	8	-0.050046751778082	0.045084793513141	0.084183354432431	1.10059025925284
YGL2506	Thiabendazole_50ug/mL	8	-0.045904668520746	0.082604540023944	-0.134800536813921	1.10159952806555
YGL2507	Thiabendazole_50ug/mL	8	-0.01822762929222	0.084117994117374	-0.154646834555916	1.09282359232406
YGL2508	Thiabendazole_50ug/mL	8	-0.04608427142061	0.081503955895091	-0.243254971526384	1.1016006835532
YGL2509	Thiabendazole_50ug/mL	8	-0.032946237949784	0.058857349539035	-0.030332894766845	1.08696041997037
YGL2510	Thiabendazole_50ug/mL	8	-0.007243909821064	0.048084771155913	0.097620850219034	1.09101822828664
YGL2511	Thiabendazole_50ug/mL	8	-0.009151131241766	0.050857504317964	0.044575453576313	1.04906051108487
YGL2512	Thiabendazole_50ug/mL	8	-0.034422939603763	0.062519235607705	0.033706814611066	1.05782843366614
YGL2513	Thiabendazole_50ug/mL	8	-0.05924028150745	0.047836776513483	-0.049978656018655	1.09481462296315
YGL2514	Thiabendazole_50ug/mL	8	-0.054348885813283	0.056618875835031	-0.107792113944994	1.11898430550129
YGL2515	Thiabendazole_50ug/mL	8	-0.065697153462154	0.069182576022163	-0.161739755533582	1.11249111181577
YGL2516	Thiabendazole_50ug/mL	8	0.320832643668464	0.047863163019798	-0.657183171296917	1.15887597459878
YGL2517	Thiabendazole_50ug/mL	8	-0.081463430299864	0.037481269895897	-0.217029524691406	1.08358148961385
YGL2518	Thiabendazole_50ug/mL	8	0.002267782788192	0.026992706824784	-0.015706802430702	1.09510380517598
YGL2519	Thiabendazole_50ug/mL	8	-0.025595083000802	0.064610738286587	-0.046386781794962	1.07408648768864
YGL2520	Thiabendazole_50ug/mL	8	-0.023560473871696	0.06773727870245	-0.105411382311708	1.09465385926243
YGL2521	Thiabendazole_50ug/mL	8	0.013288210151034	0.075257485476642	0.001918642823243	1.08949957804629
YGL2522	Thiabendazole_50ug/mL	8	-0.036476206755085	0.084925639179328	-0.083551179268314	1.10454347161022
YGL2523	Thiabendazole_50ug/mL	8	-0.060240895486755	0.075953494760853	-0.148748620024849	1.11494181780835
YGL2524	Thiabendazole_50ug/mL	8	-0.160582758466854	0.110502881590442	-0.15802539216419	1.0880155462252
YGL2525	Thiabendazole_50ug/mL	8	-0.038780860201673	0.049823014358503	-0.051674536482948	1.08732763272863
YGL2526	Thiabendazole_50ug/mL	8	-0.044262021323193	0.05631623228546	-0.143987061372973	1.03845198508729
YGL2527	Thiabendazole_50ug/mL	8	0.604303575308635	0.109225669673894	-3.26786645459794	1.27871612358798
YGL2528	Thiabendazole_50ug/mL	8	-0.024467181464741	0.036148790196386	-0.064581836311746	1.12805425690852
YGL2529	Thiabendazole_50ug/mL	8	-0.020320996698783	0.044513764660247	0.059560454520483	1.11972315859403
YGL2530	Thiabendazole_50ug/mL	8	-0.003017715381245	0.053847980432228	-0.116757330288247	1.0993500617822
YGL2531	Thiabendazole_50ug/mL	8	-0.050004237636914	0.076385950245203	-0.208787861158828	1.09684180678366
YGL2532	Thiabendazole_50ug/mL	8	-0.168141782116784	0.061771323557146	-0.251921332205956	1.10563523590346
YGL2533	Thiabendazole_50ug/mL	8	-0.064028250084084	0.075511103142383	-0.103203481223137	1.06237974970911
YGL2534	Thiabendazole_50ug/mL	8	-0.037789245966082	0.054467101348599	-0.238918557419289	1.04500947451324
YGL2535	Thiabendazole_50ug/mL	8	-0.061651018529449	0.064734593039007	-0.196580526245673	1.09883022975168
YGL2536	Thiabendazole_50ug/mL	8	-0.04053115582495	0.072982447148501	-0.080771208596142	1.09332790931667
YGL2537	Thiabendazole_50ug/mL	8	-0.026247938567974	0.067475609103454	-0.033849893598468	1.11519309630219
YGL2538	Thiabendazole_50ug/mL	8	-0.037382468467342	0.107216745913172	-0.118998447164103	1.0680662037438
YGL2539	Thiabendazole_50ug/mL	8	-0.027132414257161	0.090413800076415	-0.157233421533782	1.09180776803262
YGL2540	Thiabendazole_50ug/mL	8	-0.117693667963653	0.090023061012474	-0.244483991644599	1.09371877704008
YGL2541	Thiabendazole_50ug/mL	8	-0.028595607791072	0.031895689055551	-0.190294139749288	1.05496465977317
YGL2542	Thiabendazole_50ug/mL	8	0.178301591540628	0.053305194473851	-2.32011242526377	1.25979217594689
YGL2543	Thiabendazole_50ug/mL	8	-0.081743430549391	0.064456139076751	-0.140158444554645	1.04959995585304
YGL2544	Thiabendazole_50ug/mL	8	-0.0292560793981	0.07107228433735	-0.079849034730545	1.05552865167205
YGL2545	Thiabendazole_50ug/mL	8	-0.054890463842602	0.071878552601689	-0.050612869796455	1.07843151751981
YGL2546	Thiabendazole_50ug/mL	8	-0.073641483600417	0.085057932687298	-0.066559478337985	1.1229526798617
YGL2547	Thiabendazole_50ug/mL	8	-0.037116095319163	0.081481194780072	-0.091250782777239	1.09141288734153
YGL2548	Thiabendazole_50ug/mL	8	-0.002403273955465	0.070699430238345	-0.895283688391873	1.12977885672658
YGL2549	Thiabendazole_50ug/mL	8	-0.176402026570987	0.125906662575876	-0.034163841857448	1.0676331932868
YGL2550	Thiabendazole_50ug/mL	8	-0.131311159822641	0.064253630211098	-0.183253093117644	1.08201475124024
YGL2551	Thiabendazole_50ug/mL	8	0.254357223542383	0.036152748459929	-0.59680804847798	1.12108653065463
YGL2552	Thiabendazole_50ug/mL	8	-0.056847328438592	0.088627634908514	-0.065247800209797	1.01796985394311
YGL2553	Thiabendazole_50ug/mL	8	-0.019588983946474	0.08756549149191	-0.749653432029058	1.11314066987509
YGL2554	Thiabendazole_50ug/mL	8	0.13581445236503	0.128841550372282	-0.332300857834749	1.08954010166479
YGL2555	Thiabendazole_50ug/mL	8	0.054065609214547	0.093899315889401	-0.784054660251559	1.12503758790524
YGL2556	Thiabendazole_50ug/mL	8	-0.080710883796305	0.12722026050655	-0.177018508010973	1.08963532688796
YGL2557	Thiabendazole_50ug/mL	8	-0.114854009720597	0.158863785138791	-0.280657011946671	1.06574722662468
YGL2558	Thiabendazole_50ug/mL	8	-0.159216480037886	0.117438611702092	-0.15631294545812	1.05673295597614
YGL2559	Thiabendazole_50ug/mL	8	-0.15760392182807	0.094537475748816	-0.145401950275421	1.04156495327223
YGL2560	Thiabendazole_50ug/mL	8	-0.148324076699492	0.140583205023441	-0.18439995438712	1.03075387632814
YGL2561	Thiabendazole_50ug/mL	8	-0.107498379677609	0.136018081195122	-0.07081933819129	1.07922352466943
YGL2562	Thiabendazole_50ug/mL	8	0.600923572129686	0.072716665149953	-1.36073715899769	1.20348278873251
YGL2563	Thiabendazole_50ug/mL	8	-0.119756324198012	0.170763003875604	-0.154754870534303	0.997395954547409
YGL2564	Thiabendazole_50ug/mL	8	-0.247808950710166	0.107360370051795	-0.30515466891066	1.09080704743465
YGL2565	Thiabendazole_50ug/mL	8	0.121356595541463	0.089041069483701	-0.307708426585304	0.65982132803453
YGL2566	Thiabendazole_50ug/mL	8	0.006822552742999	0.184980406527999	-0.431389099177448	0.945262172451698
YGL2567	Thiabendazole_50ug/mL	8	-0.021872512164461	0.109254106081132	-0.032733777337383	1.1262285127028
YGL2568	Thiabendazole_50ug/mL	8	0.517313092627337	0.087498838713307	-0.761917785507269	1.01023060305294
YGL2569	Thiabendazole_50ug/mL	8	0.010883641686216	0.055594945742764	0.052823480853446	1.13466136283431
YGL2570	Thiabendazole_50ug/mL	8	-0.031793258553954	0.12938718842565	-0.118427370238127	1.08162932120084
YGL2571	Thiabendazole_50ug/mL	8	0.033146826753413	0.111146194566655	-0.060996260354425	1.08074704871548
YGL2572	Thiabendazole_50ug/mL	8	0.304550080168294	0.079815613418984	-0.175657961216064	1.16289333197879
YGL2573	Thiabendazole_50ug/mL	8	0.455188941624019	0.127734960369423	-1.64442257442414	1.55623648587153
YGL2574	Thiabendazole_50ug/mL	8	0.037183068185079	0.10201495631561	0.052251341085968	1.11739389415449
YGL2575	Thiabendazole_50ug/mL	8	0.025714867757249	0.07702430473234	-0.155598731208468	1.10520568439272
YGL2576	Thiabendazole_50ug/mL	8	0.007619526011491	0.059099268322429	-0.113432327381924	1.10275956969325
YGL2577	Thiabendazole_50ug/mL	8	-0.003942870935301	0.077500617768988	-0.138562799721927	1.06340736274285
YGL2578	Thiabendazole_50ug/mL	8	0.020143778214445	0.095594866241387	-0.167108647306047	1.04396920365636
YGL2579	Thiabendazole_50ug/mL	8	0.026053603102397	0.095690203866684	-0.158524401801416	1.05215343813282
YGL2580	Thiabendazole_50ug/mL	8	0.010454760296766	0.084252095976898	-0.27409018989885	1.08519914883565
YGL2581	Thiabendazole_50ug/mL	8	0.687471812806194	0.09903137180372	-0.650950805990193	1.24420390694159
YGL2582	Thiabendazole_50ug/mL	8	0.031850304342385	0.088922234674615	0.015760960081491	1.14290822649615
YGL2583	Thiabendazole_50ug/mL	8	0.26714369996997	0.108772233460528	-0.469511648431564	1.08177795350232
YGL2584	Thiabendazole_50ug/mL	8	-0.04225525703265	0.042630511961545	-0.069484173347168	1.07085620263205
YGL2585	Thiabendazole_50ug/mL	8	-0.035804275643365	0.055454828407029	-0.065879409206933	1.10431418230529
YGL2586	Thiabendazole_50ug/mL	8	-0.029212261099401	0.092369790118738	-0.080049706432493	1.04827152049759
YGL2587	Thiabendazole_50ug/mL	8	0.063369721368865	0.069407661278895	-0.004655095908987	1.08436653531721
YGL2588	Thiabendazole_50ug/mL	8	-0.016539569435659	0.099084318116433	-0.162941538432155	1.13625357973643
YGL2589	Thiabendazole_50ug/mL	8	-0.042948003731153	0.076313662819284	-0.016111929067402	1.0908210334099
YGL2590	Thiabendazole_50ug/mL	8	-0.068839917540773	0.079072787835314	-0.021315711166837	1.06601593060332
YGL2591	Thiabendazole_50ug/mL	8	-0.038770685481733	0.076749612690671	-0.10944420755304	1.07664931624336
YGL2592	Thiabendazole_50ug/mL	8	4.82436375313299E-05	0.066216349488094	-0.150232354296406	1.0550810263742
YGL2593	Thiabendazole_50ug/mL	8	-0.077421051932771	0.043083465142059	-0.030712428357323	1.08127172327834
YGL2594	Thiabendazole_50ug/mL	8	0.190777130204808	0.119618265571954	0.1806930547796	1.14421586308443
YGL2595	Thiabendazole_50ug/mL	8	0.003940712160884	0.065457345629394	-0.150989388595781	1.11802709873117
YGL2596	Thiabendazole_50ug/mL	8	-0.048223770782514	0.1066169018338	-0.188399979153373	1.09991679201873
YGL2597	Thiabendazole_50ug/mL	8	0.012290618470132	0.065551450556775	0.10861205279321	1.0563147504288
YGL2598	Thiabendazole_50ug/mL	8	-0.031984759015409	0.062401859728779	-0.188142610981539	1.00963340161422
CC403	threonine	8	-0.294801392716247	0.072488030662821	-0.783846941584135	0.152744150887513
CC407	threonine	0	NA	NA	NA	NA
YGL1027	threonine	0	NA	NA	NA	NA
YGL2245	threonine	8	-0.017195081091726	0.177634736478337	-0.484074457701242	0.231046031152992
YGL2336	threonine	0	NA	NA	NA	NA
YGL2337	threonine	0	NA	NA	NA	NA
YGL2338	threonine	8	-0.188805461645459	0.149881361747271	-0.774531135026829	0.361633604760427
YGL2339	threonine	8	-0.700196473066863	0.073734980049054	0.612320734847063	0.165465146457858
YGL2340	threonine	2	-0.257362933227458	0.189496459513751	-4.72289082595173	0.290804891277281
YGL2341	threonine	8	-0.25309615089387	0.136522994722189	-0.905146594431006	0.342686716540346
YGL2342	threonine	4	0.363339716204089	0.273090696509791	-5.44106658508105	0.396290463705049
YGL2343	threonine	8	0.037239943344526	0.081395757230842	-0.941548750075078	0.117933722676364
YGL2344	threonine	8	-0.061067590683906	0.109450129898004	-0.800781808422998	0.085359614552953
YGL2345	threonine	8	-0.117094872998347	0.130067710719576	-1.22396218701281	0.183813342323323
YGL2346	threonine	0	NA	NA	NA	NA
YGL2347	threonine	8	-0.207306658497773	0.073317120459574	-0.879209992472835	0.102443925738569
YGL2348	threonine	8	-0.207324339972388	0.099629061585968	-1.14054484993112	0.176025996983895
YGL2349	threonine	8	-0.182307707269697	0.100790933760101	-0.776352775976078	0.100232966007517
YGL2350	threonine	8	-0.25292717352124	0.250371676120671	-0.779527024819345	0.168555598379571
YGL2351	threonine	8	0.005443902245438	0.089246966746222	-0.976351481881969	0.190413824497906
YGL2352	threonine	8	-0.130901235552201	0.09240697133104	-1.16298807282435	0.167639026861703
YGL2353	threonine	8	-0.185997866710054	0.113706958107465	-1.10731285454879	0.135147939920101
YGL2354	threonine	8	-0.16108770293896	0.076379167974226	-0.914850122710994	0.092998132058067
YGL2355	threonine	0	NA	NA	NA	NA
YGL2356	threonine	8	-0.183641965403492	0.109388992024283	-1.16021784177162	0.168597307619324
YGL2357	threonine	8	-0.16528259507901	0.080925578176042	-0.999904113869812	0.347826125741863
YGL2358	threonine	8	-0.305617356960963	0.239535465490139	-1.21722132896899	0.168320830129498
YGL2359	threonine	8	-0.177776724591705	0.098843548905894	-1.03910693464748	0.126385693753785
YGL2360	threonine	0	NA	NA	NA	NA
YGL2361	threonine	0	NA	NA	NA	NA
YGL2362	threonine	0	NA	NA	NA	NA
YGL2363	threonine	0	NA	NA	NA	NA
YGL2449	threonine	8	-0.164062652336465	0.086611809489629	-1.08042621491838	0.185602811740115
YGL2450	threonine	8	-0.215791364761533	0.091565501638994	-1.12695926393833	0.21707960595574
YGL2451	threonine	8	-0.34349036530979	0.184898232376191	-1.06702901383222	0.467884566951346
YGL2452	threonine	8	-0.248330960793653	0.139016816720152	-1.15375917695918	0.113051585160924
YGL2453	threonine	8	-0.149974821731763	0.032772649577586	-1.02392924861177	0.134513240826504
YGL2454	threonine	8	-0.150432141927787	0.059125919819764	-1.15249956623035	0.218085120116284
YGL2455	threonine	8	-0.209136609288599	0.255492028174656	-1.10802070022303	0.112947375034003
YGL2456	threonine	8	-0.088492437787458	0.099592607621539	-1.23200478760061	0.169640757857553
YGL2503	threonine	5	-0.466286588121606	0.273906628676638	-4.31395581172602	0.480505948224962
YGL2504	threonine	8	-0.39203319721309	0.214423207746873	-1.22559094850217	0.388497292036071
YGL2505	threonine	8	-0.212717214205198	0.126837645988866	-1.04845785883948	0.163929528071738
YGL2506	threonine	8	-0.478966119727231	0.124457512236614	0.539292069031999	0.180269551371063
YGL2507	threonine	8	-0.207400089948132	0.082459815810389	-1.02590461937453	0.195248742133607
YGL2508	threonine	8	-0.162251406226297	0.079221733487336	-0.86902567108158	0.075396346638587
YGL2509	threonine	8	-0.172876658001562	0.178865904585649	-1.54190521793168	0.104042726131252
YGL2510	threonine	8	-0.262957018920625	0.100080182756215	-0.53368873617571	0.334348292300218
YGL2511	threonine	8	-0.324753927058491	0.078815990897143	-1.06630102571894	0.187154814515692
YGL2512	threonine	8	-0.260267989079508	0.188072714997085	-0.832324201056909	0.083040510042278
YGL2513	threonine	8	-0.326267128892244	0.144786937333309	-1.15631945323609	0.223596069677478
YGL2514	threonine	7	-0.29544009084264	0.249821806957785	-1.18003199246242	0.374524241276189
YGL2515	threonine	8	-0.203903485043646	0.062846457368067	-1.04935353844487	0.154290464258346
YGL2516	threonine	8	-0.056791339212118	0.083949654538407	-1.11285462239626	0.215547913745739
YGL2517	threonine	8	-0.198688314908435	0.127177183269278	-0.791103712526099	0.184812935158029
YGL2518	threonine	8	-0.331548953513397	0.090265553583629	-1.23593891523972	0.192000092070573
YGL2519	threonine	8	-0.17709386639077	0.153660109644168	-0.7466886164123	0.206069011516214
YGL2520	threonine	8	-0.18510504303854	0.179704935201786	-1.07790894766366	0.069463221601719
YGL2521	threonine	8	-0.475610336105262	0.220315408041086	-1.35745124948106	0.598974244434177
YGL2522	threonine	8	-0.149580290223363	0.091038145876264	-0.896945927861242	0.176882979662704
YGL2523	threonine	8	-0.260909507631969	0.077007877532559	-1.20531069199506	0.34377559562183
YGL2524	threonine	8	-0.171795175857184	0.156919921812129	-0.818271506237607	0.141047121130406
YGL2525	threonine	8	-0.274547680202373	0.135863422875908	-0.85382975512824	0.188719614622242
YGL2526	threonine	8	-0.173071039210095	0.069242235370345	-0.899075039741575	0.2267748273111
YGL2527	threonine	0	NA	NA	NA	NA
YGL2528	threonine	8	-0.005731597191627	0.162993636578708	-0.973987196058653	0.08462787239473
YGL2529	threonine	8	-0.159126542509059	0.130189022440547	-1.18942607315948	0.413622747335583
YGL2530	threonine	8	-0.221452638170213	0.121597864606799	-0.701341928176529	0.444222046380723
YGL2531	threonine	8	-0.129696708520182	0.178150389328803	-1.16064583041417	0.311301229934107
YGL2532	threonine	8	-0.309660381216375	0.304904802372509	-1.15849331987001	0.452808094146821
YGL2533	threonine	8	-0.236098114732249	0.131394001752382	-0.926898180986978	0.178685711582968
YGL2534	threonine	8	-0.376309009870845	0.135375864743277	-1.05925222637015	0.199773432472695
YGL2535	threonine	8	-0.318790075939761	0.144847787980997	-0.968575293013001	0.248350506997319
YGL2536	threonine	8	-0.123589766617052	0.140610014103868	-1.02026590482036	0.124969933189557
YGL2537	threonine	8	-0.099590714312487	0.097321086354469	-0.891248813548337	0.364342477172692
YGL2538	threonine	8	-0.153855329437622	0.055378073388294	-0.760976743832106	0.210117675916967
YGL2539	threonine	8	-0.220036493774627	0.233829137761855	-0.958108200549787	0.177098194729963
YGL2540	threonine	8	-0.151501560890309	0.058611215601794	-0.903542333148388	0.168352519349213
YGL2541	threonine	8	-0.355121196889455	0.127016531991596	-0.903897694386217	0.232585036750351
YGL2542	threonine	5	-0.055276265483341	0.092815228706646	-3.87242392454064	0.649738535229531
YGL2543	threonine	8	-0.191796608698884	0.171455362226526	-1.17937604762619	0.271990068144248
YGL2544	threonine	8	-0.217069517401906	0.128161595925884	-0.966338836678203	0.308921875612932
YGL2545	threonine	8	-0.189091685028477	0.064271998189581	-0.956638720629577	0.122029211821415
YGL2546	threonine	8	-0.145107250748262	0.048488637534893	-0.860061327729983	0.186161941883932
YGL2547	threonine	8	-0.119085704855053	0.110568231908723	-0.939822980975181	0.149106154014835
YGL2548	threonine	2	-0.561945315881129	0.108230682144892	0.216196367733756	0.043554558193894
YGL2549	threonine	8	-0.265808478920129	0.171612041834912	-0.856555039959895	0.10930329973384
YGL2550	threonine	8	-0.191917304157278	0.073691545582672	-1.10310812729484	0.351519235664551
YGL2551	threonine	7	-0.12825505709114	0.082203530508366	-1.45318736069862	0.302605676073353
YGL2552	threonine	8	-0.237255335399118	0.15146396593152	-0.810659931427899	0.224198792422707
YGL2553	threonine	0	NA	NA	NA	NA
YGL2554	threonine	8	-0.571932499377157	0.303120770034651	-1.27723195705494	0.634091844577737
YGL2555	threonine	8	-0.619718968858662	0.164675269096825	-1.34323052310078	0.335554986786062
YGL2556	threonine	8	-0.15972328716076	0.07148905730504	-0.829474061441738	0.196493889920116
YGL2557	threonine	8	-0.459625759259315	0.466534810162019	-1.26587662252234	0.402233923446913
YGL2558	threonine	8	-0.279993812549023	0.35121792673528	-1.16403587084648	0.521514779376302
YGL2559	threonine	8	-0.128127241504074	0.188189654752243	-0.94543550342862	0.097910376871879
YGL2560	threonine	8	-0.126852481859849	0.091040205535926	-1.02930568608634	0.219638832926212
YGL2561	threonine	8	-0.167801155541614	0.061891300260279	-0.877460203355773	0.083049896045763
YGL2562	threonine	6	0.002888134672508	0.155986404245878	-1.82054125505083	0.408531023887463
YGL2563	threonine	8	-0.127469533814904	0.112132912098198	-0.658462652757651	0.095593576263267
YGL2564	threonine	8	-0.14468517344748	0.056917330969255	-0.887249611250687	0.174726313113294
YGL2565	threonine	8	0.000928447780152	0.292259103431199	-0.310553310791119	0.49171320705375
YGL2566	threonine	8	-0.228898479975029	0.187617792101061	-0.933034135201208	0.196269293002106
YGL2567	threonine	8	-0.102174309043488	0.119050228266311	-0.695555900401886	0.231368471092338
YGL2568	threonine	8	-0.09056775502799	0.191869974064229	-1.30522743056244	0.434715098633497
YGL2569	threonine	8	-0.181290705565006	0.154576928323452	-0.808496551362943	0.187141351742602
YGL2570	threonine	8	-0.248946543844217	0.126428109880113	-0.849561997363518	0.357116817507367
YGL2571	threonine	8	-0.245500807446876	0.126213012230814	-0.685330273417301	0.415327630250204
YGL2572	threonine	8	-0.291414104349298	0.186605188628804	-0.536855645767937	0.36964162433825
YGL2573	threonine	8	-0.156843283014346	0.336871799530398	-2.02479135592948	1.17463989800025
YGL2574	threonine	8	-0.182750793474641	0.107137789796601	-0.684160410097904	0.128928188850381
YGL2575	threonine	8	-0.065614887667324	0.096819169065852	-0.950103445043834	0.170435583553499
YGL2576	threonine	8	-0.133055202300405	0.091561821642549	-1.04253355639452	0.115842138446254
YGL2577	threonine	8	-0.226454308346978	0.251983695932412	-1.50672626559601	0.294090553819214
YGL2578	threonine	8	-0.211564946426017	0.123549601376911	-1.01883632260962	0.1635406400189
YGL2579	threonine	8	-0.253313346945022	0.109462125599631	-0.866482168217115	0.134318671942912
YGL2580	threonine	8	-0.185011480293971	0.175093546814741	-1.02663936354151	0.179152484705987
YGL2581	threonine	8	-0.042477200011666	0.181392657451265	-1.06062284020469	0.418521910210603
YGL2582	threonine	8	-0.024617711383704	0.139614529579594	-1.207371664578	0.37502416267196
YGL2583	threonine	8	-0.215975275801435	0.166076066293888	-0.944919998398417	0.219870704924496
YGL2584	threonine	8	-0.20297317884791	0.113536934917992	-1.14434370430061	0.188007222299737
YGL2585	threonine	8	-0.194990941534541	0.096317498623541	-1.15492912549612	0.245182433535404
YGL2586	threonine	8	-0.327155042202808	0.1668212200612	-1.29594077650049	0.218453071032152
YGL2587	threonine	8	-0.217782151120236	0.107844809004204	-0.73252020886699	0.101195727027787
YGL2588	threonine	8	-0.19686036350689	0.076441763270807	-1.00878535399383	0.202722551734149
YGL2589	threonine	8	-0.418673974176555	0.244372640104081	-0.921863058591792	0.285824857851542
YGL2590	threonine	8	-0.176049688168597	0.097617434398758	-1.12905896507694	0.099151538131114
YGL2591	threonine	8	-0.189856650497366	0.137094669182578	-1.30751817075018	0.172020944912838
YGL2592	threonine	8	-0.346989050842884	0.147487819886747	-0.941409342082857	0.332526551243428
YGL2593	threonine	8	-0.314474390047778	0.232621939335151	-1.41309048735777	0.51804698522318
YGL2594	threonine	8	-0.414182834451831	0.104296566777817	-0.640801160839476	0.162812993389521
YGL2595	threonine	8	-0.238747175684256	0.059194415710059	-1.18363048414778	0.162615624905564
YGL2596	threonine	8	-0.244476798360735	0.149474781694366	-1.04870807004014	0.325976734494412
YGL2597	threonine	8	-0.312357527798644	0.265809420190756	-0.561202341135028	0.461261281798293
YGL2598	threonine	8	-0.122156167550344	0.183153651164125	-1.5481904076528	0.192526891879316
CC403	tiabendazole_25ug/mL	8	-0.185719694504958	0.276389009978771	-0.158213102375112	1.26903713265748
CC407	tiabendazole_25ug/mL	8	-0.036784416380328	0.441755846005184	-0.480970971880549	1.58684440694989
YGL1027	tiabendazole_25ug/mL	0	NA	NA	NA	NA
YGL2245	tiabendazole_25ug/mL	8	0.083448160031291	0.100100554877453	0.530283914846524	1.13637692369668
YGL2336	tiabendazole_25ug/mL	8	0.225984138125271	0.225462618021726	0.067704515764876	1.47668705854602
YGL2337	tiabendazole_25ug/mL	8	0.165337807763295	0.226119028942125	-0.301998004335399	1.3265218820965
YGL2338	tiabendazole_25ug/mL	8	0.139198554959883	0.229915850012126	0.61297403254261	1.24939076104516
YGL2339	tiabendazole_25ug/mL	8	0.201416060174164	0.239384180783692	0.00546645633209	1.28978171513413
YGL2340	tiabendazole_25ug/mL	8	0.174806732276939	0.26179307199805	0.001895040170855	1.44805096650714
YGL2341	tiabendazole_25ug/mL	8	-0.116409258545016	0.283728648771803	0.267788457799027	1.07146994190671
YGL2342	tiabendazole_25ug/mL	8	0.099091189007242	0.119254320797923	-0.227790425348983	1.53283021973077
YGL2343	tiabendazole_25ug/mL	8	0.424479106374799	0.138510495660041	-0.379107447600322	1.13051275440145
YGL2344	tiabendazole_25ug/mL	8	0.415005986630756	0.202423206947336	0.01405458175779	1.31010743296122
YGL2345	tiabendazole_25ug/mL	8	0.408861077231437	0.146259080763151	-0.160456330202694	1.15576504840106
YGL2346	tiabendazole_25ug/mL	8	0.670898477488738	0.198138077945156	-0.698236183955568	1.29427706254297
YGL2347	tiabendazole_25ug/mL	8	0.222473005647053	0.167083865266589	0.646294081292542	1.32969372278502
YGL2348	tiabendazole_25ug/mL	8	0.212294473353085	0.138563129247712	0.581406872600764	1.29881580207351
YGL2349	tiabendazole_25ug/mL	8	0.287795681950282	0.21052690681358	0.379877332647679	1.4922172313275
YGL2350	tiabendazole_25ug/mL	8	0.171172742936824	0.123308478440326	0.309399518656178	1.33032170946998
YGL2351	tiabendazole_25ug/mL	8	0.203930414647614	0.160881374564196	0.374430369972224	1.27576581079473
YGL2352	tiabendazole_25ug/mL	8	0.209982113141721	0.138647794211256	0.507963837550969	1.35784492979495
YGL2353	tiabendazole_25ug/mL	8	0.177891627652662	0.116133094059117	0.452310123844622	1.33795966631186
YGL2354	tiabendazole_25ug/mL	8	0.190301449132027	0.142819331636884	0.485793483776836	1.31514918006664
YGL2355	tiabendazole_25ug/mL	8	0.222800719779514	0.134294946433306	-0.334142030142183	1.31765958101025
YGL2356	tiabendazole_25ug/mL	8	0.211561943029139	0.155448195277313	0.579654622768153	1.34113108298198
YGL2357	tiabendazole_25ug/mL	8	0.234007740250221	0.24118535334011	-0.193189300389484	1.41468316912147
YGL2358	tiabendazole_25ug/mL	8	0.123233952446659	0.215671518064917	0.131398839044437	1.2434237972314
YGL2359	tiabendazole_25ug/mL	8	0.180480019403866	0.103005501795689	0.440169380003417	1.26249372069956
YGL2360	tiabendazole_25ug/mL	1	-0.085275288079907	NA	-5.38795463773038	NA
YGL2361	tiabendazole_25ug/mL	8	0.224011843695621	0.425748415005148	-2.70986103370266	1.02661539459336
YGL2362	tiabendazole_25ug/mL	8	-0.083270782091523	0.276836096079389	-2.27429643376611	1.40773500146822
YGL2363	tiabendazole_25ug/mL	5	-0.019434438834964	0.206543479978893	-2.46943675146922	1.10649115754896
YGL2449	tiabendazole_25ug/mL	8	0.19079152717838	0.137047343795933	0.461830907104856	1.34466939523862
YGL2450	tiabendazole_25ug/mL	8	0.216691767821137	0.164702760783661	0.424383834138446	1.277233097239
YGL2451	tiabendazole_25ug/mL	8	0.185185595696829	0.180644959491183	0.422330811560923	1.24027922486367
YGL2452	tiabendazole_25ug/mL	8	0.153836356613421	0.183716352192335	0.430209029672916	1.27421335658525
YGL2453	tiabendazole_25ug/mL	8	0.154301974062925	0.154689689444933	0.475463579526986	1.33947868762155
YGL2454	tiabendazole_25ug/mL	8	0.1510527488264	0.289786190128314	0.301578468125499	1.30203847977947
YGL2455	tiabendazole_25ug/mL	8	0.125354423103445	0.136918013960328	0.228293175854031	1.32386975367479
YGL2456	tiabendazole_25ug/mL	8	0.119100132951673	0.114607165286378	0.531281676194991	1.21507680024725
YGL2503	tiabendazole_25ug/mL	8	0.326801094044899	0.23352317891686	-1.18346833019039	1.2354380534189
YGL2504	tiabendazole_25ug/mL	8	0.178493092729683	0.150494113821975	0.420565299883446	1.30899766198162
YGL2505	tiabendazole_25ug/mL	8	0.173478197491597	0.18026908638686	0.483617859832006	1.27935209630795
YGL2506	tiabendazole_25ug/mL	8	0.121611924708072	0.135290443669861	0.449014440270442	1.35770792483566
YGL2507	tiabendazole_25ug/mL	8	0.151926892587611	0.148570452037207	0.463397705112088	1.35277192105276
YGL2508	tiabendazole_25ug/mL	8	0.124068726053373	0.213871361978651	0.367859526187659	1.35362891835927
YGL2509	tiabendazole_25ug/mL	8	0.091832424664019	0.103640442430348	0.288463302933268	1.32993378542775
YGL2510	tiabendazole_25ug/mL	7	0.089021665200826	0.125803477221278	0.245106899653943	1.26766240163746
YGL2511	tiabendazole_25ug/mL	8	0.111175114936922	0.077507136589912	0.472670549225119	1.31062312686753
YGL2512	tiabendazole_25ug/mL	8	0.166004135726691	0.138581510199208	0.463484253165875	1.32121725267222
YGL2513	tiabendazole_25ug/mL	8	0.152566208629065	0.166751293316887	0.405153698961475	1.33353585702146
YGL2514	tiabendazole_25ug/mL	8	0.151762736727668	0.199229269639721	0.382638458211022	1.35643122320956
YGL2515	tiabendazole_25ug/mL	8	0.146952125000131	0.169683062002735	0.426653018710981	1.35198221901436
YGL2516	tiabendazole_25ug/mL	8	0.293947376129054	0.212419350580669	-0.045073571838497	1.36752058440016
YGL2517	tiabendazole_25ug/mL	8	0.051627639637947	0.139640183359135	0.104942375718198	1.28297917906427
YGL2518	tiabendazole_25ug/mL	7	0.110249678821483	0.127891657560243	0.14475524999547	1.27257331965656
YGL2519	tiabendazole_25ug/mL	8	0.146058043454683	0.16466409454706	0.377919599771241	1.36224606120436
YGL2520	tiabendazole_25ug/mL	8	0.210880502357621	0.184195655691277	0.322649984598944	1.3837777994134
YGL2521	tiabendazole_25ug/mL	8	0.194225052666723	0.165735362514432	0.436375381579486	1.3531665456482
YGL2522	tiabendazole_25ug/mL	8	0.161662989763206	0.178126095974226	0.368998621744832	1.33685293553051
YGL2523	tiabendazole_25ug/mL	8	0.194886872347302	0.164005083447741	0.418983819480735	1.31741747533369
YGL2524	tiabendazole_25ug/mL	8	0.056956303228524	0.255425609829705	0.358713270334427	1.41641840852935
YGL2525	tiabendazole_25ug/mL	8	0.09823195727404	0.191634026258017	0.167743632341689	1.26479625101327
YGL2526	tiabendazole_25ug/mL	8	0.151249976813027	0.190170224341075	0.23752699382276	1.31515473138393
YGL2527	tiabendazole_25ug/mL	8	0.2171073588087	0.429674751574912	-2.75692089485872	1.39188628110517
YGL2528	tiabendazole_25ug/mL	8	0.158001313223655	0.18499584929892	0.323049932185209	1.38134715140272
YGL2529	tiabendazole_25ug/mL	8	0.187473742431568	0.264815790642378	0.265731692694762	1.33058617707826
YGL2530	tiabendazole_25ug/mL	8	0.123315899367797	0.155384304910682	0.338463809911766	1.3019050916494
YGL2531	tiabendazole_25ug/mL	8	0.132820959491208	0.205120997186263	0.324076959726549	1.32326795738435
YGL2532	tiabendazole_25ug/mL	8	0.070685801572418	0.227427651298133	0.270396834618917	1.37593762346374
YGL2533	tiabendazole_25ug/mL	8	0.127051848289034	0.197546499117313	0.263116598884596	1.31240197901965
YGL2534	tiabendazole_25ug/mL	8	0.181189882596263	0.177400846664116	0.321722104232278	1.28852675203205
YGL2535	tiabendazole_25ug/mL	8	0.150329045609964	0.181652419477302	0.308319090399141	1.32182418088468
YGL2536	tiabendazole_25ug/mL	8	0.152734084428895	0.179102519063775	0.31857587164063	1.35916479453379
YGL2537	tiabendazole_25ug/mL	8	0.184684944156363	0.184274984613825	0.343987373537917	1.36778568289827
YGL2538	tiabendazole_25ug/mL	8	0.09555133470337	0.188288492890714	0.312823368387359	1.30295465973558
YGL2539	tiabendazole_25ug/mL	8	0.147393337650634	0.185771989285026	0.366727759067328	1.36641644565218
YGL2540	tiabendazole_25ug/mL	8	0.105783052150779	0.251679844823158	0.281882571728763	1.3988328858513
YGL2541	tiabendazole_25ug/mL	8	0.16589515073468	0.099981458254749	0.302942050556289	1.37466611457136
YGL2542	tiabendazole_25ug/mL	8	0.045856063849655	0.255500435468577	-1.50040803480837	1.45919228802333
YGL2543	tiabendazole_25ug/mL	8	0.159878793721651	0.187207340671925	0.334061030238818	1.30982774391356
YGL2544	tiabendazole_25ug/mL	8	0.165868976895824	0.171744000947472	0.407085955890831	1.33550268482667
YGL2545	tiabendazole_25ug/mL	8	0.147962010879016	0.154479761945111	0.382628791812917	1.32956689941765
YGL2546	tiabendazole_25ug/mL	8	0.130480929528678	0.192955441083065	0.34858816497663	1.33335885668232
YGL2547	tiabendazole_25ug/mL	8	0.150873315701449	0.197345249119453	0.397138334927175	1.35410315336694
YGL2548	tiabendazole_25ug/mL	8	0.093448730494663	0.225474132701532	-0.392457289640233	1.30265769074746
YGL2549	tiabendazole_25ug/mL	7	0.066884764733051	0.164778861006998	0.290433014335853	1.37985424522543
YGL2550	tiabendazole_25ug/mL	8	0.184713504601175	0.154426302344944	0.37816690053277	1.30412030210044
YGL2551	tiabendazole_25ug/mL	8	0.376025319346266	0.162693535400963	-0.174728081193945	1.30651430663755
YGL2552	tiabendazole_25ug/mL	8	0.182911923640268	0.212507736700224	0.382199710659194	1.30954020750016
YGL2553	tiabendazole_25ug/mL	8	0.127617230391483	0.182353880137176	-0.341482573742617	1.33980199827572
YGL2554	tiabendazole_25ug/mL	8	0.322879257478046	0.205636821539846	0.050103963841556	1.28097678206071
YGL2555	tiabendazole_25ug/mL	8	0.045488880809347	0.231551386523054	-0.345752574634914	1.31701486440384
YGL2556	tiabendazole_25ug/mL	8	0.140468862041333	0.207886814189307	0.304044242703622	1.33617449348792
YGL2557	tiabendazole_25ug/mL	5	-0.135176150275715	0.069380200097914	-0.310775485468914	1.26694937274312
YGL2558	tiabendazole_25ug/mL	7	0.091660043511604	0.242059171712731	0.259143233669178	1.37402719586689
YGL2559	tiabendazole_25ug/mL	8	0.110984740995931	0.236012035736018	0.360951692409952	1.33589179733542
YGL2560	tiabendazole_25ug/mL	8	0.142614270750601	0.211636091829223	0.334000026057145	1.32682657573692
YGL2561	tiabendazole_25ug/mL	8	0.116041843785104	0.213602984404531	0.356076558638766	1.35487623729658
YGL2562	tiabendazole_25ug/mL	8	0.672724869353766	0.25644384179299	-0.597462693766603	1.3392635056164
YGL2563	tiabendazole_25ug/mL	8	0.105300802368994	0.199876249625111	0.353435206113239	1.34687450741385
YGL2564	tiabendazole_25ug/mL	8	0.071552550320838	0.326314162152932	0.326064268616134	1.35968906060729
YGL2565	tiabendazole_25ug/mL	8	0.002647234244406	0.180260352634012	0.297157032187184	1.21783545118561
YGL2566	tiabendazole_25ug/mL	8	0.070661340719407	0.146067256665568	0.386331320105466	1.32213205412288
YGL2567	tiabendazole_25ug/mL	8	0.206388726142894	0.182205533715441	0.531436216380999	1.31186585478456
YGL2568	tiabendazole_25ug/mL	8	0.686138445419912	0.185598137362918	-0.328656857360585	0.940532865063837
YGL2569	tiabendazole_25ug/mL	8	0.188165736986175	0.151615416412768	0.578787908851887	1.29690326171667
YGL2570	tiabendazole_25ug/mL	8	0.191899487438115	0.212819010422089	0.511413750332934	1.29175062536465
YGL2571	tiabendazole_25ug/mL	8	0.181397574299061	0.235369587591856	0.585349246598439	1.3174838532805
YGL2572	tiabendazole_25ug/mL	8	0.480998613629419	0.161173883945817	0.197658134939592	0.957222349940626
YGL2573	tiabendazole_25ug/mL	7	0.175754653296763	0.230713598110247	-0.89706215074469	1.77895085748408
YGL2574	tiabendazole_25ug/mL	8	0.149413994744161	0.105043002094563	0.565893712025062	1.15253615898514
YGL2575	tiabendazole_25ug/mL	8	0.162069931249975	0.168798869342334	0.635677062515634	1.34148483328178
YGL2576	tiabendazole_25ug/mL	8	0.209483223810387	0.121518922532615	0.479211738847845	1.27750572538546
YGL2577	tiabendazole_25ug/mL	8	0.165327341661686	0.136254871002116	0.640599954408432	1.34392778186757
YGL2578	tiabendazole_25ug/mL	8	0.238635690318437	0.175915557182967	0.720812684850545	1.43627235126065
YGL2579	tiabendazole_25ug/mL	8	0.23664667085154	0.204163467020646	0.578786458130655	1.29380012558503
YGL2580	tiabendazole_25ug/mL	8	0.234760616203536	0.251381612470585	0.502073598350298	1.47364128885814
YGL2581	tiabendazole_25ug/mL	6	0.53086330636128	0.090713941022289	-0.6292400540618	1.38585901951737
YGL2582	tiabendazole_25ug/mL	8	0.179589349592448	0.121968060931309	0.583782091145985	1.37282449683443
YGL2583	tiabendazole_25ug/mL	8	0.403452180369877	0.108160685536342	0.280924988870023	1.25574545423616
YGL2584	tiabendazole_25ug/mL	8	0.223936180849513	0.128940072371527	0.496769747453373	1.2686718122255
YGL2585	tiabendazole_25ug/mL	8	0.184242920518526	0.134147863546857	0.58715878979122	1.34328638459506
YGL2586	tiabendazole_25ug/mL	8	0.224716991193461	0.208983859662212	0.530301838152542	1.2207342460702
YGL2587	tiabendazole_25ug/mL	8	0.194299508225009	0.174568555219518	0.677488035517374	1.50293396361169
YGL2588	tiabendazole_25ug/mL	8	0.165466945220421	0.230817637938564	0.445842568986955	1.35354379355351
YGL2589	tiabendazole_25ug/mL	8	0.125652331325755	0.252681696191164	0.42206469735172	1.39493486640482
YGL2590	tiabendazole_25ug/mL	8	0.214114127690884	0.117440677552214	0.411607843507453	1.26839597442404
YGL2591	tiabendazole_25ug/mL	8	0.220223976401782	0.146292199701613	0.418685006651803	1.26742082117922
YGL2592	tiabendazole_25ug/mL	8	0.234312323075861	0.126977732988618	0.465965865397392	1.29206514878291
YGL2593	tiabendazole_25ug/mL	8	0.255731041920012	0.188518011898039	0.515489777312793	1.17165743756677
YGL2594	tiabendazole_25ug/mL	8	0.393622977567617	0.181016229872259	0.46831923991896	1.19545496167156
YGL2595	tiabendazole_25ug/mL	8	0.16481342196128	0.152969821522449	0.415499303000967	1.27453249374906
YGL2596	tiabendazole_25ug/mL	8	0.141138642587749	0.209657938561336	0.356025976938825	1.25427816191336
YGL2597	tiabendazole_25ug/mL	8	0.168332106564725	0.180668356389539	0.455699157109723	1.42169430814301
YGL2598	tiabendazole_25ug/mL	8	0.177108906632631	0.1599161379946	0.212848564440773	1.23507759118088
CC403	trehalose_2%	8	-0.299656196242839	0.218528428405649	0.074330196351184	0.836779406827856
CC407	trehalose_2%	8	0.206307494651055	0.170240639295675	0.665478374692905	0.685424184403299
YGL1027	trehalose_2%	3	-0.168913958215282	0.220847284602782	-1.47335466846324	0.940367902351956
YGL2245	trehalose_2%	8	-0.018674180930345	0.153637839864664	0.336456635376951	0.528399272731492
YGL2336	trehalose_2%	8	0.276336029555146	0.228325138056235	0.167807907842002	0.533141711052801
YGL2337	trehalose_2%	8	0.113314654184569	0.281755376881057	0.55638183959744	0.793899004814747
YGL2338	trehalose_2%	7	-0.046986892311827	0.104780622789016	-0.218113866744834	0.502013641626044
YGL2339	trehalose_2%	8	0.043513924731144	0.231104568555446	0.18953035161096	0.699435612173614
YGL2340	trehalose_2%	8	0.085192326767116	0.331741187909188	-0.103915672849476	0.624626655783992
YGL2341	trehalose_2%	7	-0.767837756493146	0.218888726567989	-0.818927339126809	0.726521473505146
YGL2342	trehalose_2%	8	0.116511252447097	0.102147740925714	-0.2865515512091	0.28168911709485
YGL2343	trehalose_2%	8	0.468083431117551	0.176745707444558	-0.775372768718594	0.262466473054105
YGL2344	trehalose_2%	8	0.637532450442692	0.16603406525077	0.133442260879336	0.64829560394471
YGL2345	trehalose_2%	8	0.465596591257709	0.33367577619507	0.031179458816271	0.807168341948805
YGL2346	trehalose_2%	7	0.477484103405367	0.074053843569104	-0.270041240457565	0.714274063619137
YGL2347	trehalose_2%	8	-0.051425865516961	0.143519031944689	-0.341427689098172	0.24657915694502
YGL2348	trehalose_2%	8	0.177769875575762	0.286576696988432	-0.143960338878093	0.296949477183756
YGL2349	trehalose_2%	8	-0.088586549243844	0.161099241279939	-0.136757436350742	0.41418211139659
YGL2350	trehalose_2%	8	0.043970544332559	0.149706584906336	-0.307538392110781	0.238509426068586
YGL2351	trehalose_2%	8	0.103921691975227	0.176829873167608	-0.347067164910994	0.250886060204779
YGL2352	trehalose_2%	8	0.103688597061363	0.162885056980262	-0.527179931322392	0.240480209263789
YGL2353	trehalose_2%	8	0.02494120537078	0.275389475244163	-0.051204129025555	0.382700670142463
YGL2354	trehalose_2%	8	-0.053358923622652	0.231517007106505	-0.255814259842281	0.34686715956824
YGL2355	trehalose_2%	8	0.140093524499483	0.113657991058355	-0.072755717178262	0.66923898141779
YGL2356	trehalose_2%	8	0.162012133844463	0.22806149211411	-0.025724161362561	0.267573446013338
YGL2357	trehalose_2%	8	-0.156417363351555	0.09168248631517	-0.335267950880931	0.465043275230036
YGL2358	trehalose_2%	8	-0.142485534279646	0.412714717061591	-0.511691964013193	0.141496975796937
YGL2359	trehalose_2%	8	0.195301189805276	0.227467514670677	0.038217743252664	0.45637132958419
YGL2360	trehalose_2%	7	-0.555965067488061	0.248209330873339	-0.331648784799819	0.966222782133853
YGL2361	trehalose_2%	2	-0.353070650862962	0.098254107799216	-1.91247482746289	0.136563907615507
YGL2362	trehalose_2%	7	-0.442923787445095	0.481690045617267	-1.37390853146855	0.509878555655476
YGL2363	trehalose_2%	8	-0.21566013524526	0.341032399647031	-0.732475624742087	0.574136000097531
YGL2449	trehalose_2%	8	-0.004348513078892	0.181854829102026	-0.271019433715538	0.299598497336681
YGL2450	trehalose_2%	8	-0.205785576441265	0.318500170778182	-0.097892168952104	0.331269365974894
YGL2451	trehalose_2%	6	-0.169637651557197	0.39193609668621	-0.146467995345964	0.458027248864814
YGL2452	trehalose_2%	8	-0.123345010634803	0.33385578599279	0.002456843988494	0.582055991312141
YGL2453	trehalose_2%	8	0.045496884305058	0.169202194917343	-0.327932078038335	0.249958681939789
YGL2454	trehalose_2%	8	-0.481851436606989	0.144964121035153	-0.523824817739302	0.456303072004219
YGL2455	trehalose_2%	8	0.092681677488684	0.15447022735903	-0.26072740809268	0.311584858653011
YGL2456	trehalose_2%	8	0.135311613695615	0.321731532012818	0.142801418985238	0.476424639945034
YGL2503	trehalose_2%	0	NA	NA	NA	NA
YGL2504	trehalose_2%	8	-0.001043876860362	0.264650743414185	0.128307650237211	0.442162342337413
YGL2505	trehalose_2%	6	-0.027829608207443	0.272085777586877	-0.110977387187186	0.100414359300108
YGL2506	trehalose_2%	8	0.08140360821636	0.203981398146959	-0.167594544463453	0.138463890588411
YGL2507	trehalose_2%	8	0.197786681903661	0.144802651692572	-0.020681655306351	0.331532701645412
YGL2508	trehalose_2%	8	0.012813048387228	0.187661047886926	0.095306439630097	0.568617549043436
YGL2509	trehalose_2%	8	0.017414805810355	0.252200274801703	-0.11026155943334	0.325289946200735
YGL2510	trehalose_2%	8	0.185682958662483	0.194719771122598	0.128658595273092	0.426325963604626
YGL2511	trehalose_2%	8	0.153376549256816	0.269307003530794	0.15964665190027	0.482126904575283
YGL2512	trehalose_2%	8	0.092363513657003	0.295983661580921	0.218833405417483	0.479478434992555
YGL2513	trehalose_2%	8	0.016536196454025	0.251836435337392	-0.000166401146805	0.175735794942053
YGL2514	trehalose_2%	8	-0.022447755323259	0.289640876952312	-0.229439725045957	0.265449888818254
YGL2515	trehalose_2%	8	0.077622578630246	0.169420071988068	-0.157452662084694	0.391328407282182
YGL2516	trehalose_2%	8	0.424334115119129	0.136879316887066	-0.360281192957454	0.515719663727611
YGL2517	trehalose_2%	7	0.172577381635393	0.179634426315308	-0.054201475416414	0.403393651084111
YGL2518	trehalose_2%	8	0.316544283114732	0.147942668742419	-0.007864013893457	0.317655786375374
YGL2519	trehalose_2%	8	0.111007814664207	0.260203868951945	0.027244462719665	0.407063412388364
YGL2520	trehalose_2%	8	0.142726560775937	0.193536586046859	-0.075545386894181	0.296618856817644
YGL2521	trehalose_2%	8	0.114076585961757	0.166246291356499	0.147447632368388	0.384249202612911
YGL2522	trehalose_2%	8	0.196480518980906	0.162024934084755	-0.034950633333814	0.214781059473709
YGL2523	trehalose_2%	8	0.152553831873462	0.16724196826265	-0.090430552078181	0.433034372564555
YGL2524	trehalose_2%	8	-0.289473365924635	0.263727346559475	-0.014353577871646	0.527282812738803
YGL2525	trehalose_2%	8	0.101480861144397	0.229628660328333	-0.260847054089343	0.200738187146231
YGL2526	trehalose_2%	8	0.086739395642139	0.164319604668162	-0.096908811004893	0.579939208080733
YGL2527	trehalose_2%	0	NA	NA	NA	NA
YGL2528	trehalose_2%	8	0.120830283994404	0.20292538998456	0.258980547109538	0.634239974304904
YGL2529	trehalose_2%	8	0.030330826915709	0.154887810146984	-0.072228834253073	0.337435103569822
YGL2530	trehalose_2%	8	0.184646507663018	0.191159669346579	0.311512655234381	0.576742984288618
YGL2531	trehalose_2%	8	0.144637121771414	0.193799523304808	-0.001756114376369	0.403247345509406
YGL2532	trehalose_2%	8	-0.115117734245462	0.142807946009517	0.146654843704596	0.537905522444971
YGL2533	trehalose_2%	8	0.140992513583409	0.104076983935189	-0.225827112316013	0.274597685798025
YGL2534	trehalose_2%	8	0.348581777703853	0.10555523364182	-0.150073700171841	0.253827652863914
YGL2535	trehalose_2%	8	0.312935782331071	0.071573578422753	-0.227007422752032	0.329680858198396
YGL2536	trehalose_2%	8	0.17720518275094	0.128339935360335	0.104359528409118	0.497907485098832
YGL2537	trehalose_2%	8	0.210986589642057	0.102642562292665	0.140009351756121	0.478450060478219
YGL2538	trehalose_2%	8	0.19284013442146	0.165311329287234	0.429492548590838	0.565049479759581
YGL2539	trehalose_2%	8	0.097736867472146	0.193736797260866	0.018877973152436	0.466749612895087
YGL2540	trehalose_2%	8	-0.058012645680189	0.203226094143211	0.130545249467917	0.581617268500557
YGL2541	trehalose_2%	8	0.209949864123516	0.181026125225835	-0.782093343040369	0.266624643194321
YGL2542	trehalose_2%	0	NA	NA	NA	NA
YGL2543	trehalose_2%	8	0.172583204228036	0.124162287342174	-0.17329357154484	0.350156966048072
YGL2544	trehalose_2%	8	0.400888023611608	0.138547051430673	-0.057243147416602	0.334046134727264
YGL2545	trehalose_2%	8	0.259987537872837	0.06048700196043	0.065753501896181	0.503753283567866
YGL2546	trehalose_2%	8	0.233730436181757	0.081599435384809	0.007557859984888	0.519348065191398
YGL2547	trehalose_2%	8	0.132974659187123	0.10651261451882	-0.014923954970221	0.49319922611984
YGL2548	trehalose_2%	8	0.140476020642611	0.181495242212753	-0.002798105017078	0.731386908570209
YGL2549	trehalose_2%	8	0.139698020137524	0.110792742121315	0.043618558828884	0.659064990163707
YGL2550	trehalose_2%	8	0.182768027849053	0.154078292381484	0.036324541171153	0.565252862190339
YGL2551	trehalose_2%	8	0.519618050845733	0.125827121034257	-0.225569968662687	0.668665372211309
YGL2552	trehalose_2%	7	0.198027866112052	0.107785506209557	-0.080090804221974	0.519443731842719
YGL2553	trehalose_2%	8	0.227835425858277	0.080906038128684	0.006907252401803	0.681213428885834
YGL2554	trehalose_2%	8	0.33292991368134	0.082633298639543	-0.192057524015231	0.493024531966335
YGL2555	trehalose_2%	8	-0.193984600399789	0.184919603786493	-0.549100535313547	0.624312582096437
YGL2556	trehalose_2%	8	0.046081448019225	0.206975886805794	0.220511617647099	0.564953861980346
YGL2557	trehalose_2%	8	-0.025100760509829	0.173099893716394	0.029363854014482	0.666064209606226
YGL2558	trehalose_2%	8	0.050793311041329	0.148930429764354	0.149910047216952	0.715582501382587
YGL2559	trehalose_2%	8	0.106221676495818	0.151651861271818	0.102276641302498	0.714314786205115
YGL2560	trehalose_2%	8	0.135677192416896	0.114423145835144	0.055803280005501	0.633512624765252
YGL2561	trehalose_2%	8	0.167194083936818	0.142524599460155	0.115723612013712	0.59476446715293
YGL2562	trehalose_2%	8	0.451632881401804	0.1146549284654	-0.768160951152591	0.627591947993163
YGL2563	trehalose_2%	8	0.011107776014238	0.160704835820784	0.060254922318216	0.646372663375307
YGL2564	trehalose_2%	8	-0.142206429265343	0.204030125714233	-0.003457884996266	0.54241281428002
YGL2565	trehalose_2%	8	-0.014817390612795	0.232783059679449	-0.132583596486205	0.353586014359624
YGL2566	trehalose_2%	8	0.111470418596187	0.19561714664444	-0.209939946817328	0.282152017742437
YGL2567	trehalose_2%	8	0.111360169401639	0.238335841708101	0.004149308969996	0.248494636339418
YGL2568	trehalose_2%	8	0.428072206310096	0.211301331298043	-0.376952490703629	0.649418359698591
YGL2569	trehalose_2%	7	0.006813198681994	0.133349439022883	-0.121882188131825	0.368091954911174
YGL2570	trehalose_2%	8	-0.072525593878828	0.158068432701587	-0.060717101899801	0.428875151005185
YGL2571	trehalose_2%	8	0.097158514766728	0.183197134864453	-0.006149332988596	0.452853215836045
YGL2572	trehalose_2%	8	0.411331975020038	0.214096201019888	0.061518238067425	0.606271189837804
YGL2573	trehalose_2%	0	NA	NA	NA	NA
YGL2574	trehalose_2%	8	0.1026255650742	0.145200968655367	0.212018202786089	0.309812270989227
YGL2575	trehalose_2%	8	0.215575818358437	0.227101878124087	0.208467638801187	0.350993623965508
YGL2576	trehalose_2%	8	0.099574733431239	0.225764305713127	-0.11020685985621	0.385262851806567
YGL2577	trehalose_2%	8	-0.173050814143762	0.345365307067582	-0.813902287300712	0.101636345824274
YGL2578	trehalose_2%	7	-0.070968752700108	0.160698010903632	-0.334514380462709	0.285390372697104
YGL2579	trehalose_2%	8	0.161372454052585	0.218263340122884	-0.269450416505406	0.405699052390591
YGL2580	trehalose_2%	8	0.044471326116528	0.267912634222126	-0.02892822136509	0.390474237038942
YGL2581	trehalose_2%	8	0.295060819615765	0.217233977078936	0.043884391371031	0.61811653547076
YGL2582	trehalose_2%	8	0.196345680550179	0.114742464605514	-0.181758281045031	0.238524904103173
YGL2583	trehalose_2%	8	0.634185321402577	0.285448871207914	-0.123714897200032	0.428226957761685
YGL2584	trehalose_2%	8	-0.134646204904906	0.250560729418764	-0.232253603865255	0.399238383008267
YGL2585	trehalose_2%	8	-0.071478966947661	0.227849572469368	-0.3318018333286	0.305078269838882
YGL2586	trehalose_2%	8	-0.133991842938347	0.231408444585004	-0.411449342014606	0.292307062540203
YGL2587	trehalose_2%	8	0.191164891657465	0.155062765563092	-0.034179723597915	0.381567329102012
YGL2588	trehalose_2%	8	-0.095422590382284	0.25223771298342	-0.142039658902009	0.405617118686273
YGL2589	trehalose_2%	8	0.118657212986995	0.181507373591093	-0.2584944856393	0.263776702194001
YGL2590	trehalose_2%	8	0.367351391232814	0.136611700713105	-0.584630241976831	0.150816030117049
YGL2591	trehalose_2%	8	0.1641190471244	0.184379120923914	-0.249323537744091	0.406809831473268
YGL2592	trehalose_2%	8	-0.198494156218794	0.316122034656472	-0.278892969423779	0.334981433047807
YGL2593	trehalose_2%	7	-0.149874460047059	0.275186665656139	-0.203767329176693	0.318868570538437
YGL2594	trehalose_2%	8	0.467930695325986	0.192501152987456	0.045767090906039	0.525732179661738
YGL2595	trehalose_2%	8	0.224453825002513	0.113804800373874	0.00808544264657	0.474477753978089
YGL2596	trehalose_2%	8	-0.051068560203187	0.232105898616823	-0.111528801726168	0.360340936299699
YGL2597	trehalose_2%	8	0.007899547166492	0.186506891742232	-0.123627207476322	0.423426612015972
YGL2598	trehalose_2%	8	-0.066218624017319	0.227471011792096	-0.531983025723227	0.192247433236306
CC403	Triton_X100_0.1%	8	-0.187369968295913	0.115472937671654	-0.932023614240027	0.262660127407417
CC407	Triton_X100_0.1%	8	-0.299119099953676	0.092446323319866	-1.12639088163022	0.355479383233083
YGL1027	Triton_X100_0.1%	4	0.620888278813486	0.315718142376227	-5.40989015869202	0.469486222360106
YGL2245	Triton_X100_0.1%	8	-0.044147445339988	0.049884682970402	-0.487415645793463	0.267145479833282
YGL2336	Triton_X100_0.1%	8	-0.04667142023162	0.074576538511992	-1.13569266989674	0.29146143258706
YGL2337	Triton_X100_0.1%	8	-0.022583370827341	0.07248331065734	-1.23178164988157	0.247502006815556
YGL2338	Triton_X100_0.1%	8	0.034810002671979	0.08021083317471	-0.577580133466538	0.277749613332331
YGL2339	Triton_X100_0.1%	8	0.016842656507179	0.046893542656731	-1.02053342599804	0.26177499187288
YGL2340	Triton_X100_0.1%	8	-0.018493159646348	0.108897446372546	-1.11918631880836	0.312684702620709
YGL2341	Triton_X100_0.1%	7	0.109765232463519	0.133429327137463	-1.13079459022071	0.462391769553991
YGL2342	Triton_X100_0.1%	8	-0.001231897576603	0.05780098266311	-1.39727427905619	0.152269597750955
YGL2343	Triton_X100_0.1%	8	0.401533968741934	0.058035738111987	-1.58548205103263	0.102452036640499
YGL2344	Triton_X100_0.1%	8	0.266086317157777	0.055100312113062	-1.57806763256747	0.125775814627872
YGL2345	Triton_X100_0.1%	8	0.203425079879776	0.046519291501586	-1.54879486796104	0.112366326513087
YGL2346	Triton_X100_0.1%	8	0.282534513549439	0.049454664631693	-1.84427775424725	0.077184761744222
YGL2347	Triton_X100_0.1%	8	0.060240547189274	0.064699409169632	-0.848350893836077	0.036358682984785
YGL2348	Triton_X100_0.1%	8	0.06052736002174	0.058247648723742	-0.979169857379351	0.049418740971326
YGL2349	Triton_X100_0.1%	8	0.052952297456608	0.080121264652813	-0.964157310993562	0.113041245247601
YGL2350	Triton_X100_0.1%	8	0.032221167323906	0.061351445994681	-0.895769378716037	0.075985764856258
YGL2351	Triton_X100_0.1%	8	0.014262806311926	0.044827161870096	-0.956311904212894	0.037740605598551
YGL2352	Triton_X100_0.1%	8	0.034568845536828	0.048575352183374	-0.852952437415708	0.0400344718221
YGL2353	Triton_X100_0.1%	8	0.033655196300338	0.057797153370039	-0.982232091697432	0.079603308111162
YGL2354	Triton_X100_0.1%	8	0.031434514673392	0.046686651181311	-0.938224109429924	0.040358221515616
YGL2355	Triton_X100_0.1%	8	0.066132366182354	0.063877027565292	-1.41062828989794	0.105734193317275
YGL2356	Triton_X100_0.1%	8	0.009507756208007	0.047443946740758	-1.03366542009336	0.056857182782744
YGL2357	Triton_X100_0.1%	8	0.054545912107208	0.084346461763201	-1.33308007942729	0.136391583335893
YGL2358	Triton_X100_0.1%	8	0.079613368731579	0.070236635612689	-0.827627185819592	0.138460672141219
YGL2359	Triton_X100_0.1%	8	0.056519017405714	0.054379811705508	-0.958653465353844	0.07374192726427
YGL2360	Triton_X100_0.1%	6	0.713596511394885	0.170515131853263	-5.6253610406481	0.365238281782708
YGL2361	Triton_X100_0.1%	3	-0.399377496835235	0.096527570372666	-3.68134238877075	0.29266806457428
YGL2362	Triton_X100_0.1%	8	-0.105141657408843	0.08048103813723	-3.44105251332923	0.285680358809679
YGL2363	Triton_X100_0.1%	8	-0.246037441153227	0.040540992506233	-2.73781857725378	0.24274149408258
YGL2449	Triton_X100_0.1%	8	0.042869176371545	0.05924396027627	-0.873590588013041	0.03557530575061
YGL2450	Triton_X100_0.1%	8	0.004756757248314	0.088726091059382	-0.861748033707738	0.050099240163713
YGL2451	Triton_X100_0.1%	8	0.046385376511273	0.09707675614666	-0.883740233397349	0.049696810232683
YGL2452	Triton_X100_0.1%	8	0.040370929685557	0.046112036007287	-0.916905131783773	0.054946813147142
YGL2453	Triton_X100_0.1%	8	0.057206484253779	0.037878597644022	-0.904473923561945	0.068774332494222
YGL2454	Triton_X100_0.1%	8	0.017511591327399	0.066633752677495	-1.01693982735015	0.124439522082717
YGL2455	Triton_X100_0.1%	8	0.023979945296552	0.058177917892044	-0.823257819206352	0.046812596272495
YGL2456	Triton_X100_0.1%	8	0.06336346306082	0.05016507280725	-0.773814039131282	0.0746749706376
YGL2503	Triton_X100_0.1%	8	0.094943349322462	0.109393770048843	-2.10204790320069	0.098658021512965
YGL2504	Triton_X100_0.1%	8	0.027364780430442	0.053865646134484	-0.924503899524818	0.07154208216686
YGL2505	Triton_X100_0.1%	8	0.046833933860682	0.061365391181034	-0.890567983411283	0.078227466601984
YGL2506	Triton_X100_0.1%	8	0.005026218380232	0.037548723122166	-1.04994261306394	0.044730939333307
YGL2507	Triton_X100_0.1%	8	0.024342084422513	0.037559913995476	-1.03278151991235	0.070802899409536
YGL2508	Triton_X100_0.1%	8	-0.005960208470336	0.086690156254768	-0.894499006925782	0.135163857839736
YGL2509	Triton_X100_0.1%	8	0.014199709466822	0.060028674456561	-0.990909095204645	0.066353404523186
YGL2510	Triton_X100_0.1%	8	0.032557808184672	0.045649534340337	-0.837537601967809	0.055595523818791
YGL2511	Triton_X100_0.1%	8	0.041512222575755	0.063301695913215	-0.896574380224483	0.052783886595189
YGL2512	Triton_X100_0.1%	8	0.096023657832914	0.04487572760239	-0.889643394781895	0.076605553359221
YGL2513	Triton_X100_0.1%	8	0.047607443808091	0.049643334976144	-0.918798601412771	0.048711604539942
YGL2514	Triton_X100_0.1%	8	0.024588193776201	0.040760937582752	-0.95517267627187	0.088582075304011
YGL2515	Triton_X100_0.1%	8	0.066310577266096	0.047757013701354	-0.96703498057938	0.073886147248484
YGL2516	Triton_X100_0.1%	8	0.328461577477029	0.035638776972528	-1.36599976113868	0.109221146941924
YGL2517	Triton_X100_0.1%	8	0.062488461408777	0.041470623588542	-0.961422030749317	0.079608882876115
YGL2518	Triton_X100_0.1%	8	0.080151044505072	0.046936194898945	-0.902477224467645	0.031318641538665
YGL2519	Triton_X100_0.1%	8	0.049068483238981	0.064124674812471	-0.910047810945577	0.057092353455412
YGL2520	Triton_X100_0.1%	8	0.040071124482734	0.056962452352908	-0.946477219657801	0.05872784446182
YGL2521	Triton_X100_0.1%	8	0.061648365050786	0.051217599597008	-0.912170256939351	0.042897727105757
YGL2522	Triton_X100_0.1%	8	0.066285358111692	0.032197190124665	-0.917635167433394	0.050109870106431
YGL2523	Triton_X100_0.1%	8	0.068932012283486	0.05915394649478	-0.909100639284275	0.039407979938296
YGL2524	Triton_X100_0.1%	8	-0.017074378485636	0.051146417858199	-0.925812036191944	0.063418112308892
YGL2525	Triton_X100_0.1%	8	0.012238171759767	0.057923401493251	-0.881065802946906	0.089695915755984
YGL2526	Triton_X100_0.1%	8	0.049143935187452	0.063107028222409	-0.857389754294688	0.054391319451929
YGL2527	Triton_X100_0.1%	8	0.337445725531209	0.077587203239948	-3.53120984603784	0.335560936941679
YGL2528	Triton_X100_0.1%	8	0.058149182650329	0.037349980319506	-0.921485410979691	0.03881680699798
YGL2529	Triton_X100_0.1%	8	0.102457009218282	0.053167409338645	-0.828009558238401	0.095389532840924
YGL2530	Triton_X100_0.1%	8	0.117400012435765	0.040751070893388	-1.08172114336836	0.035765448303371
YGL2531	Triton_X100_0.1%	8	0.077166320364206	0.051427520723715	-0.871162559994974	0.034153940535558
YGL2532	Triton_X100_0.1%	8	0.06569142056567	0.084356967243569	-0.872289155953639	0.071470297172607
YGL2533	Triton_X100_0.1%	8	0.019898385522106	0.037092136627215	-0.878777325420559	0.113014266768802
YGL2534	Triton_X100_0.1%	8	0.067045051641742	0.054502640908962	-0.930362235337879	0.042029099110466
YGL2535	Triton_X100_0.1%	8	0.062156913592614	0.053376193674634	-0.853919981596137	0.04753623656792
YGL2536	Triton_X100_0.1%	8	0.072729517416521	0.046876757107445	-0.847914056069523	0.071855973925128
YGL2537	Triton_X100_0.1%	8	0.054473685038917	0.050316521017156	-0.817268199616453	0.053436278043954
YGL2538	Triton_X100_0.1%	8	0.089122726545302	0.054812310427139	-1.06046443289592	0.084870296569177
YGL2539	Triton_X100_0.1%	8	0.041417479868143	0.062805311353621	-0.883680972241825	0.030476556799318
YGL2540	Triton_X100_0.1%	8	0.013781822528626	0.07205298380333	-0.936265961731251	0.082152076223271
YGL2541	Triton_X100_0.1%	8	0.012829599379543	0.047568694639986	-1.06679409787553	0.068256505677433
YGL2542	Triton_X100_0.1%	8	-0.031714461718362	0.03662752830062	-2.5452994014375	0.115734411018375
YGL2543	Triton_X100_0.1%	8	0.064944619238975	0.040576058811442	-0.88306169349469	0.039049901085068
YGL2544	Triton_X100_0.1%	8	0.054768327039874	0.038046403185745	-0.860690150049054	0.038375184443213
YGL2545	Triton_X100_0.1%	8	0.049370857848336	0.049321169257594	-0.801822494956347	0.040508502382272
YGL2546	Triton_X100_0.1%	8	0.013896814161928	0.059390893594066	-0.841112262409804	0.06251088154752
YGL2547	Triton_X100_0.1%	8	0.010026939190069	0.074290097623552	-0.925497500174598	0.081555330380548
YGL2548	Triton_X100_0.1%	8	-0.002044688050406	0.100502180352354	-1.55194543359463	0.126228026363258
YGL2549	Triton_X100_0.1%	8	-0.031752979399599	0.072434560190032	-0.871742101240178	0.079749533410681
YGL2550	Triton_X100_0.1%	8	0.03337866472439	0.067336046000882	-0.950516082988836	0.044878771203051
YGL2551	Triton_X100_0.1%	8	0.296356141013796	0.043737422301212	-1.38850301660203	0.089635900818842
YGL2552	Triton_X100_0.1%	8	0.057865422442449	0.04670088880714	-0.848266667064494	0.045044255188171
YGL2553	Triton_X100_0.1%	8	0.006595666998472	0.06654193807402	-1.22922423772572	0.035775273448034
YGL2554	Triton_X100_0.1%	8	0.155218447207376	0.054713966405776	-1.25916004278518	0.088105564545712
YGL2555	Triton_X100_0.1%	8	0.091927322198477	0.101538753151594	-1.3942665521654	0.144384017264994
YGL2556	Triton_X100_0.1%	8	-0.046512521564832	0.126721573012915	-0.988778604199075	0.052439007582233
YGL2557	Triton_X100_0.1%	8	-0.007651245573369	0.106961496499285	-0.85833129082576	0.08165832473551
YGL2558	Triton_X100_0.1%	8	0.004138642637285	0.088512091086048	-0.941858679281878	0.059242572591534
YGL2559	Triton_X100_0.1%	8	0.051632370959684	0.108386266529527	-0.965091353969683	0.108005854276864
YGL2560	Triton_X100_0.1%	8	0.028016620064993	0.101820459206491	-0.965337246586732	0.073951158238602
YGL2561	Triton_X100_0.1%	8	-0.01383446326425	0.173300362922177	-0.910705393090611	0.078945233083509
YGL2562	Triton_X100_0.1%	8	0.869592976373282	0.15204451760833	-2.7223778584135	0.202962048751825
YGL2563	Triton_X100_0.1%	8	-0.012526127866327	0.125470819153845	-1.02201836683934	0.101557812861105
YGL2564	Triton_X100_0.1%	8	-0.098978376889089	0.082158824830456	-1.01177428039865	0.106792777540328
YGL2565	Triton_X100_0.1%	8	-0.016741803013683	0.097825710900326	-0.68644212878839	0.172504088625591
YGL2566	Triton_X100_0.1%	8	-0.027822645892588	0.081963473021147	-0.892107528765866	0.124030874724041
YGL2567	Triton_X100_0.1%	8	-0.085035442453894	0.156325477675066	-0.986295710845895	0.171757160027013
YGL2568	Triton_X100_0.1%	8	0.59206620163577	0.063521305010895	-1.8330636480078	0.18368328017985
YGL2569	Triton_X100_0.1%	8	-0.019924897895036	0.076662373783952	-0.778929621056568	0.224482107707301
YGL2570	Triton_X100_0.1%	8	0.023244641232856	0.052978299545422	-0.767992447124216	0.219894209615007
YGL2571	Triton_X100_0.1%	8	-0.034225224238823	0.123164719558382	-0.84660073766738	0.158581964821812
YGL2572	Triton_X100_0.1%	8	0.354939639456245	0.087743407658216	-1.10004557968797	0.280109832128996
YGL2573	Triton_X100_0.1%	8	0.207369684527444	0.057774313821395	-1.96423880854383	0.307335598181864
YGL2574	Triton_X100_0.1%	8	0.063907780757569	0.05646329794184	-0.816344713650165	0.078596645411217
YGL2575	Triton_X100_0.1%	8	0.067133423742491	0.03063319305191	-1.00803226877668	0.038745989109927
YGL2576	Triton_X100_0.1%	8	0.092996584173159	0.140196128920074	-0.909862553202083	0.045517468668974
YGL2577	Triton_X100_0.1%	8	-0.00078086764643	0.030872529872737	-0.872836861278788	0.05640359707128
YGL2578	Triton_X100_0.1%	8	0.048911206442776	0.053423329513009	-0.837577414705916	0.046386350585974
YGL2579	Triton_X100_0.1%	8	0.056214104103852	0.056619605565099	-0.85762997946171	0.036181668481276
YGL2580	Triton_X100_0.1%	8	0.039339976716831	0.0995423287328	-0.922028595831385	0.080697449242777
YGL2581	Triton_X100_0.1%	8	0.616914034512738	0.074501432282978	-1.76102374429649	0.436313593545916
YGL2582	Triton_X100_0.1%	8	0.020333464289848	0.03358239264348	-0.929434048052568	0.049733028615346
YGL2583	Triton_X100_0.1%	8	0.38325513327148	0.035185581815956	-1.25900365181229	0.098249510672561
YGL2584	Triton_X100_0.1%	8	0.053710712688581	0.039032324478093	-0.841001753917948	0.083658189572237
YGL2585	Triton_X100_0.1%	8	0.033726780217062	0.041362507263422	-0.856633231574491	0.045655315311369
YGL2586	Triton_X100_0.1%	8	0.114786129481655	0.034432798545268	-0.784512711201874	0.080430396435996
YGL2587	Triton_X100_0.1%	8	0.061882604609877	0.035990645074798	-0.905646676451238	0.058515664024432
YGL2588	Triton_X100_0.1%	8	0.060282808534514	0.073164588046698	-0.819354022733244	0.108752887854607
YGL2589	Triton_X100_0.1%	8	0.026639238922721	0.062674852268547	-0.684469386855027	0.140810258936677
YGL2590	Triton_X100_0.1%	8	0.042379801151825	0.0642271102703	-0.784192400376363	0.055820774709614
YGL2591	Triton_X100_0.1%	8	0.0411580603709	0.061755315858511	-0.888585298502766	0.062259721737109
YGL2592	Triton_X100_0.1%	8	0.035618560933236	0.063192662760503	-0.969853845300576	0.037384431747079
YGL2593	Triton_X100_0.1%	8	0.091377782194631	0.06476102303246	-0.821087362795441	0.063136523776917
YGL2594	Triton_X100_0.1%	8	0.291425372105577	0.08129157340821	-0.824256926829012	0.120642773933632
YGL2595	Triton_X100_0.1%	8	0.069342965136394	0.026836530106309	-0.95122395651983	0.063761578759981
YGL2596	Triton_X100_0.1%	8	0.053877920329116	0.03497373108863	-0.923127472387028	0.096907859949056
YGL2597	Triton_X100_0.1%	8	0.068792533784392	0.09171849517775	-0.675867079931268	0.158809154097083
YGL2598	Triton_X100_0.1%	8	0.085324910137695	0.061772691541862	-0.900583386417988	0.057593796753388
CC403	Triton_X100_1%	8	-0.465736815226635	0.264285935460701	-0.603141202500556	0.330356472643888
CC407	Triton_X100_1%	8	-0.510521516121301	0.113602900656252	-0.991239990628651	0.37920875886388
YGL1027	Triton_X100_1%	2	-0.126354503524971	0.321559555505617	-5.63664453970567	0.034635597015836
YGL2245	Triton_X100_1%	8	-0.062972472100552	0.085294941103686	-0.552858253306447	0.38758795113751
YGL2336	Triton_X100_1%	8	-0.07971638260381	0.072359066509127	-1.24890769989419	0.298133703451509
YGL2337	Triton_X100_1%	8	-0.035824803635098	0.060550833676921	-1.47407582245535	0.249031366004034
YGL2338	Triton_X100_1%	8	0.030108884658969	0.136469846549936	-0.67296889982524	0.235959898976273
YGL2339	Triton_X100_1%	8	-0.05507803340019	0.120829686794408	-1.06136070840543	0.222738444265175
YGL2340	Triton_X100_1%	8	-0.151682804725055	0.056387396085904	-1.21794489470375	0.327822405021768
YGL2341	Triton_X100_1%	8	-0.130702016575426	0.207211677797745	-1.16533564418655	0.407367074315601
YGL2342	Triton_X100_1%	8	-0.110724574994129	0.11155876450014	-1.51417742491196	0.130787767359854
YGL2343	Triton_X100_1%	8	0.254480601404576	0.120241191378733	-1.39672822539152	0.079061606431363
YGL2344	Triton_X100_1%	8	0.148784682185813	0.116464366558248	-1.36066066248696	0.053779973824072
YGL2345	Triton_X100_1%	8	0.164227830785094	0.116987746570888	-1.35090031523219	0.07117841744776
YGL2346	Triton_X100_1%	8	0.103718112081658	0.078158217450296	-1.82052927215685	0.124770033994817
YGL2347	Triton_X100_1%	8	0.035469381109643	0.116665906458679	-1.03354034022007	0.038723106554933
YGL2348	Triton_X100_1%	8	0.003615406444449	0.092712774653372	-1.07793639664157	0.060891269951566
YGL2349	Triton_X100_1%	8	-0.012106301527306	0.203940256162195	-1.06747432328664	0.093498060839536
YGL2350	Triton_X100_1%	8	0.223579880552953	0.334182931320034	-1.02709164501108	0.108184518632473
YGL2351	Triton_X100_1%	8	0.122144323407294	0.113288903760573	-1.11139133787647	0.073330057913078
YGL2352	Triton_X100_1%	8	0.107969870703077	0.090395276181004	-0.964785442707185	0.067946980562376
YGL2353	Triton_X100_1%	8	0.058200117280828	0.129970244311656	-1.17415997413403	0.102847854807792
YGL2354	Triton_X100_1%	8	0.072088616115538	0.099814791275885	-1.05950687358378	0.063081965762604
YGL2355	Triton_X100_1%	8	0.039019724562581	0.047613332420281	-1.44434941623948	0.012645193693217
YGL2356	Triton_X100_1%	8	-0.004611272072805	0.13537566175478	-1.05761791079894	0.037547238431138
YGL2357	Triton_X100_1%	8	-0.081895322366636	0.062687131958148	-1.25324872675339	0.108980139679558
YGL2358	Triton_X100_1%	8	0.051732294603845	0.090894561021567	-0.855991404727033	0.099490491235753
YGL2359	Triton_X100_1%	8	0.085943121755648	0.094044834604122	-1.08078677694815	0.085718539377991
YGL2360	Triton_X100_1%	0	NA	NA	NA	NA
YGL2361	Triton_X100_1%	4	-0.551701994080733	0.25732853729144	-4.05677281288783	0.639172104539695
YGL2362	Triton_X100_1%	5	-0.395331693862508	0.107387205578252	-3.57239855850252	0.537532850422873
YGL2363	Triton_X100_1%	6	-0.756199688533457	0.244465875856663	-2.68584838462636	0.249370380492332
YGL2449	Triton_X100_1%	8	0.093630457016723	0.116180386100486	-1.00034012791588	0.083341049911275
YGL2450	Triton_X100_1%	8	0.032669965812498	0.101803210138377	-0.932588918142076	0.050613502698354
YGL2451	Triton_X100_1%	8	0.104015541307134	0.081510792422222	-0.943395615602075	0.062533761268039
YGL2452	Triton_X100_1%	8	0.015992741918128	0.084287904403557	-0.948385565265386	0.041191878607001
YGL2453	Triton_X100_1%	8	0.063009338736027	0.106251226759272	-0.994051599619201	0.064354219169521
YGL2454	Triton_X100_1%	8	0.096068680264673	0.111473260932688	-0.929027631896626	0.095736031851857
YGL2455	Triton_X100_1%	8	0.054110193343536	0.085326201768407	-0.903463047376661	0.06829612683757
YGL2456	Triton_X100_1%	8	0.12419701090632	0.077197433767088	-0.839311672244514	0.118458730332234
YGL2503	Triton_X100_1%	8	-0.092352899270989	0.096235120466899	-1.9380433090764	0.163916255605035
YGL2504	Triton_X100_1%	8	0.053881873666846	0.096815128748038	-0.97400654976287	0.066357106338875
YGL2505	Triton_X100_1%	8	-0.03014335666491	0.08240007635399	-0.973767397037028	0.138393638798273
YGL2506	Triton_X100_1%	8	-0.01800019162916	0.072631242331393	-1.01670342380023	0.073592831550464
YGL2507	Triton_X100_1%	8	0.07346348583335	0.066903194237631	-1.09544372817317	0.090174024560422
YGL2508	Triton_X100_1%	8	0.04874369583191	0.07754945013453	-0.947273665738363	0.128003321527433
YGL2509	Triton_X100_1%	8	0.008681264694668	0.098591107325169	-1.03085081322105	0.093521073699873
YGL2510	Triton_X100_1%	8	0.005406697064137	0.100593451126436	-0.923885423455485	0.059123826997264
YGL2511	Triton_X100_1%	8	0.019806654894683	0.078022358260822	-0.897548930913453	0.087222254150943
YGL2512	Triton_X100_1%	8	0.068084465671358	0.103562277225881	-0.946141091564842	0.055507577128186
YGL2513	Triton_X100_1%	8	0.118126138257853	0.113216867395643	-0.920288157473846	0.104268455390484
YGL2514	Triton_X100_1%	8	0.062557588427169	0.115971753634425	-0.870772610390172	0.146087883196621
YGL2515	Triton_X100_1%	8	0.085695648995481	0.094347711493338	-1.02065221846019	0.061514495239691
YGL2516	Triton_X100_1%	8	0.150227951859863	0.11710671891898	-1.15243600350308	0.202753617458313
YGL2517	Triton_X100_1%	8	0.053230995899459	0.066635277946037	-0.975117871108628	0.049351551485722
YGL2518	Triton_X100_1%	8	0.095572746239252	0.088960803480156	-0.993570712604964	0.0437488673146
YGL2519	Triton_X100_1%	8	0.044272473878749	0.053018658933041	-0.920771423441598	0.061961987089522
YGL2520	Triton_X100_1%	8	0.03601284334257	0.112520285498942	-0.949081087385197	0.052218433445417
YGL2521	Triton_X100_1%	8	0.096175326560836	0.13091258746436	-0.948180147831199	0.069713210074103
YGL2522	Triton_X100_1%	8	0.084400748111254	0.119738459865817	-0.912247748046615	0.079646824952668
YGL2523	Triton_X100_1%	8	0.130936360115978	0.080082596431338	-0.960772347633358	0.067820752215565
YGL2524	Triton_X100_1%	8	0.048618164604668	0.099712171500823	-0.919164708761849	0.081442867734559
YGL2525	Triton_X100_1%	8	0.025751483724502	0.093762516451263	-0.810726568946752	0.078944766958998
YGL2526	Triton_X100_1%	8	0.044441601288891	0.08356449786224	-0.916929521170029	0.046784948682287
YGL2527	Triton_X100_1%	6	-0.166304312844705	0.21969604937677	-4.79285647677251	0.221887753446917
YGL2528	Triton_X100_1%	8	0.04274909355362	0.101264750839753	-0.924197016288712	0.060307114123003
YGL2529	Triton_X100_1%	8	0.052157494347018	0.147343235654613	-0.901712514897332	0.120757293364592
YGL2530	Triton_X100_1%	8	0.083805082996091	0.124892779298269	-1.12436307501795	0.07881801104301
YGL2531	Triton_X100_1%	8	0.02070223910719	0.117645464740202	-0.920454700673133	0.061237133921921
YGL2532	Triton_X100_1%	8	0.037665123614981	0.064975311884386	-0.909822548824858	0.068628628557662
YGL2533	Triton_X100_1%	8	-0.02922398383959	0.092511050783944	-0.906281237081155	0.029951268386897
YGL2534	Triton_X100_1%	8	0.068915185482177	0.080224053208495	-1.01182920451979	0.094525839041458
YGL2535	Triton_X100_1%	8	0.041945869262588	0.092952313407246	-0.978400385371659	0.074103030111527
YGL2536	Triton_X100_1%	8	0.025100640033796	0.063664918016427	-0.929702070526616	0.116609417409559
YGL2537	Triton_X100_1%	8	0.00067859550654	0.11990365642712	-0.935315729634598	0.092603464831465
YGL2538	Triton_X100_1%	8	0.037831229919465	0.08725994092151	-1.18849210021702	0.137830493944924
YGL2539	Triton_X100_1%	8	0.058983615473947	0.101160139140247	-0.966441037012583	0.088901743905911
YGL2540	Triton_X100_1%	8	-0.028788660519508	0.095097442703342	-0.98860387451954	0.043260349403599
YGL2541	Triton_X100_1%	8	0.037455979380958	0.085428269119206	-1.19660568037253	0.078126242172431
YGL2542	Triton_X100_1%	8	-0.302887301087547	0.128601009834723	-2.275305858473	0.050476135728841
YGL2543	Triton_X100_1%	8	0.040695462512174	0.130464659312206	-1.00154409697118	0.074068280604513
YGL2544	Triton_X100_1%	8	0.03267072313594	0.105634745352191	-0.983871466641848	0.069237187944873
YGL2545	Triton_X100_1%	8	0.003598070466165	0.103694101725839	-1.02097034400766	0.088457971532101
YGL2546	Triton_X100_1%	8	-0.007405777186953	0.115148302810568	-1.02912007210661	0.080958000587453
YGL2547	Triton_X100_1%	8	0.033218215898859	0.095960080896228	-1.03235751819998	0.068393986631828
YGL2548	Triton_X100_1%	8	-0.179383801638887	0.149700167184364	-1.31907992804909	0.080236611908178
YGL2549	Triton_X100_1%	8	0.018200594190139	0.10997823662336	-0.847802297258024	0.047942565752063
YGL2550	Triton_X100_1%	8	0.002283146741046	0.084820489919468	-1.02942067956817	0.04384071166583
YGL2551	Triton_X100_1%	8	0.104208031764554	0.137477783690436	-1.31782661556525	0.067493651500096
YGL2552	Triton_X100_1%	8	0.018525637786389	0.130184366258395	-1.02106503292288	0.039048093864571
YGL2553	Triton_X100_1%	8	-0.074616912713876	0.059630516730114	-1.21601998976624	0.047442886498742
YGL2554	Triton_X100_1%	8	-0.146511650560873	0.235029725027942	-1.34768976970005	0.107385491977863
YGL2555	Triton_X100_1%	8	-0.158544185680075	0.283867499698298	-1.32904513158629	0.138237580813391
YGL2556	Triton_X100_1%	8	-0.07858168282971	0.281429917600313	-1.03698878768652	0.111771379116061
YGL2557	Triton_X100_1%	8	0.078182814485376	0.127296183546487	-0.883234147000623	0.136052790147815
YGL2558	Triton_X100_1%	8	0.067326743119059	0.115355991840593	-0.969969119517854	0.06794677065272
YGL2559	Triton_X100_1%	8	-0.00981342490392	0.081790435785492	-0.98940895543251	0.121175721093437
YGL2560	Triton_X100_1%	8	0.02288252795241	0.114246167213946	-1.05917644371892	0.084259898595364
YGL2561	Triton_X100_1%	8	0.023641570630758	0.116339770342914	-0.943152793131928	0.10113146483004
YGL2562	Triton_X100_1%	8	0.383461141794684	0.272618002697043	-2.63379679615608	0.236122209485445
YGL2563	Triton_X100_1%	8	-0.070154276082324	0.292558353096834	-1.04527704968685	0.088066911652557
YGL2564	Triton_X100_1%	8	0.085460022343073	0.273218991786464	-0.970212165084853	0.173961752270438
YGL2565	Triton_X100_1%	8	0.068856565132483	0.129052544543877	-0.674339277129204	0.189215437701982
YGL2566	Triton_X100_1%	8	0.059398853264318	0.085273103672295	-0.910383902846213	0.14488852966431
YGL2567	Triton_X100_1%	8	0.088353023757536	0.094690904245279	-0.978299596660969	0.218035908976177
YGL2568	Triton_X100_1%	8	0.496063422767035	0.210825165802725	-1.76205135996514	0.229736034318318
YGL2569	Triton_X100_1%	8	0.003905339626702	0.1384995042646	-0.928998414676233	0.205386669495691
YGL2570	Triton_X100_1%	8	0.046101950381743	0.103610006805707	-0.910812571604419	0.160441520050715
YGL2571	Triton_X100_1%	8	-0.116311470966977	0.185656203665353	-0.977515205477081	0.181325327558393
YGL2572	Triton_X100_1%	8	0.347271772158339	0.202570813352134	-1.08037273516334	0.373704265940505
YGL2573	Triton_X100_1%	8	-0.055541454835793	0.259862983570877	-1.9989310148942	0.353224084279041
YGL2574	Triton_X100_1%	8	0.061060946812206	0.110624340802991	-1.06002666052312	0.107674975853361
YGL2575	Triton_X100_1%	8	0.06575888098683	0.140929760499542	-1.02273689972824	0.04135104949348
YGL2576	Triton_X100_1%	8	0.121517201795767	0.119955381869634	-1.09161311010657	0.043619897893886
YGL2577	Triton_X100_1%	8	-0.004939282764174	0.081445068047372	-0.946180373465465	0.067250427451456
YGL2578	Triton_X100_1%	8	0.055327393569282	0.10234567557953	-0.989575942480519	0.067741858328547
YGL2579	Triton_X100_1%	8	0.014671359866307	0.071362231125279	-1.01583578271924	0.059464040673762
YGL2580	Triton_X100_1%	8	0.049281484112213	0.13735180747725	-1.1410576383404	0.099996363101651
YGL2581	Triton_X100_1%	8	0.399138276124023	0.160669268051924	-1.67603986850751	0.330365878753171
YGL2582	Triton_X100_1%	8	0.081878771750093	0.099951486222511	-1.04295853247553	0.082159712174139
YGL2583	Triton_X100_1%	8	0.32816329615782	0.175368833676378	-1.41141753339528	0.100159745388189
YGL2584	Triton_X100_1%	8	0.109010510490123	0.10699826707008	-1.02968483745634	0.068135436127307
YGL2585	Triton_X100_1%	8	0.105896808750965	0.059125444253876	-0.94611837708853	0.063076470503687
YGL2586	Triton_X100_1%	8	0.122383432589259	0.079525516899123	-0.81294562495765	0.027530155166346
YGL2587	Triton_X100_1%	8	0.164324235516882	0.150374774849867	-0.99216517742666	0.081589189948082
YGL2588	Triton_X100_1%	8	0.03192696678734	0.107425495891777	-0.953625367405072	0.075308087275129
YGL2589	Triton_X100_1%	8	-0.010349216792728	0.077228205346471	-0.685066733817029	0.260205906940901
YGL2590	Triton_X100_1%	8	0.12159433328129	0.099758760539148	-0.927532688884798	0.079759332257884
YGL2591	Triton_X100_1%	8	0.11144544605561	0.110308093635944	-1.04166650204085	0.045181123183033
YGL2592	Triton_X100_1%	8	0.069096037602515	0.09163222770716	-1.0280386848652	0.133434014306707
YGL2593	Triton_X100_1%	8	0.115584846455092	0.055370805019092	-0.835822197870602	0.079135615960678
YGL2594	Triton_X100_1%	8	0.332701064269137	0.071014356267248	-0.415306038965299	0.063514453253607
YGL2595	Triton_X100_1%	8	0.13315569798634	0.087179665053505	-1.0341461941359	0.078016019375532
YGL2596	Triton_X100_1%	8	0.073064527749486	0.129522456314907	-0.942053067842732	0.091402537353638
YGL2597	Triton_X100_1%	8	-0.005336727985654	0.072163813299213	-0.722936776423278	0.200521710404591
YGL2598	Triton_X100_1%	8	0.124468007763798	0.094566403589016	-0.884167572136182	0.086685783797651
CC403	tryptophan	8	-0.222970214225448	0.192875319552514	-1.17994542254849	0.090700108090067
CC407	tryptophan	0	NA	NA	NA	NA
YGL1027	tryptophan	0	NA	NA	NA	NA
YGL2245	tryptophan	8	-0.174512907975636	0.109897866153913	-0.821624599166451	0.355531332066856
YGL2336	tryptophan	1	1.69746174533586	NA	-6.30959319023409	NA
YGL2337	tryptophan	0	NA	NA	NA	NA
YGL2338	tryptophan	8	-0.127871738610847	0.137525211340555	-0.888803425739811	0.385553850527984
YGL2339	tryptophan	8	-0.05887770715115	0.120630244440983	-0.851717069011108	0.412870533581374
YGL2340	tryptophan	3	1.74891078063171	0.146953918798947	-5.74645248037464	0.367411619573187
YGL2341	tryptophan	8	-0.027372427309369	0.166227301044355	-1.04352332783779	0.431696975945034
YGL2342	tryptophan	4	1.80861091504999	0.141620656886741	-5.93076496464626	0.053289539305157
YGL2343	tryptophan	8	0.213127935860357	0.07120575426224	-1.46142301594231	0.089991649391441
YGL2344	tryptophan	8	0.09479723823455	0.035840437313551	-1.25651263593712	0.099248560861798
YGL2345	tryptophan	8	0.102973286961393	0.088241932798045	-1.3901839537046	0.073664465740756
YGL2346	tryptophan	2	1.80772371461877	0.038784386451752	-5.82287994406281	0.013393788748629
YGL2347	tryptophan	8	-0.086291652060233	0.112762436898888	-1.16251325774642	0.126826147284295
YGL2348	tryptophan	8	-0.108168133660731	0.056250870574238	-1.19501608778657	0.127988089126137
YGL2349	tryptophan	8	-0.202731601012475	0.063175417480611	-1.04668181575179	0.133399053697759
YGL2350	tryptophan	8	-0.100692515094746	0.078646059999779	-1.22012856048838	0.098050555311974
YGL2351	tryptophan	8	-0.076683295143134	0.133278937619175	-1.25427447853825	0.122486679916203
YGL2352	tryptophan	8	-0.065575511207288	0.147215263236433	-1.29403094598067	0.11369376698687
YGL2353	tryptophan	8	-0.122139974317816	0.116353725971132	-1.26477439442842	0.14783488889998
YGL2354	tryptophan	8	-0.099821003053031	0.097116755191147	-1.17963001543704	0.125157898940425
YGL2355	tryptophan	2	1.72476510020823	0.174757588139787	-6.82600334435864	0.221530653527093
YGL2356	tryptophan	8	0.014293852405563	0.084386996450439	-1.28785276925227	0.117292925196594
YGL2357	tryptophan	8	-0.158620105035735	0.134878062516011	-1.3232250981718	0.163837367011791
YGL2358	tryptophan	8	0.060370071104155	0.110567997253908	-1.3338728135622	0.153278970503329
YGL2359	tryptophan	8	-0.063768543570996	0.214101969216765	-1.31959608643928	0.139226658764953
YGL2360	tryptophan	0	NA	NA	NA	NA
YGL2361	tryptophan	0	NA	NA	NA	NA
YGL2362	tryptophan	0	NA	NA	NA	NA
YGL2363	tryptophan	0	NA	NA	NA	NA
YGL2449	tryptophan	8	-0.056058695625051	0.122751236763174	-1.29846578430568	0.107527162571396
YGL2450	tryptophan	8	-0.091563734902855	0.076622042562187	-1.33971595782871	0.121829788131728
YGL2451	tryptophan	8	-0.086085162022111	0.163145745050049	-1.41065190269604	0.044234209131226
YGL2452	tryptophan	8	-0.145907891465731	0.151459196606749	-1.38143939616379	0.11441733206468
YGL2453	tryptophan	8	-0.117570523896174	0.178756896257083	-1.31832107166053	0.168431279685465
YGL2454	tryptophan	8	-0.141079170194859	0.100828032545336	-1.21491343591209	0.098846053847213
YGL2455	tryptophan	8	-0.0938729012695	0.136347630692061	-1.30991522777276	0.14683107122148
YGL2456	tryptophan	8	-0.037396332845598	0.116678034180293	-1.36807406370819	0.125240900614822
YGL2503	tryptophan	7	0.454021973183195	0.188100707148317	-3.10757396653308	0.349842737015151
YGL2504	tryptophan	8	-0.077087043928909	0.099624516094805	-1.3542100696289	0.090088202962632
YGL2505	tryptophan	8	-0.004763333000337	0.098106234448618	-1.4780702521694	0.107664702235919
YGL2506	tryptophan	8	-0.071515863425419	0.168390970490362	-1.41745963304577	0.054663895612919
YGL2507	tryptophan	8	-0.114717673108114	0.138987100543029	-1.32019265682873	0.148780769075091
YGL2508	tryptophan	8	-0.131735202836975	0.155659348506107	-1.23884466898173	0.100050139265097
YGL2509	tryptophan	8	-0.09497904135503	0.085395938537076	-1.15890173375319	0.09721929526485
YGL2510	tryptophan	8	-0.102106559759591	0.098054199351955	-1.14787813842981	0.107510434387929
YGL2511	tryptophan	8	-0.134082877707208	0.099953913515456	-1.30386586013112	0.128598788880165
YGL2512	tryptophan	8	-0.105426476861519	0.148177757445414	-1.23097066414349	0.136793596493322
YGL2513	tryptophan	8	-0.07638585089477	0.069876870451331	-1.37170027163055	0.090514750448729
YGL2514	tryptophan	8	-0.156601511679027	0.175449289027013	-1.48265877307152	0.100666564751737
YGL2515	tryptophan	8	-0.116080811816713	0.131202589066371	-1.3787904442519	0.142674377994586
YGL2516	tryptophan	8	0.068464564964081	0.084474972397356	-1.61660144012217	0.106950349082921
YGL2517	tryptophan	8	-0.04813358462472	0.090670746269411	-1.18172866683247	0.083133228139898
YGL2518	tryptophan	8	-0.09092755258394	0.131705876175636	-1.34334001983883	0.143432957249823
YGL2519	tryptophan	7	-0.10470897726935	0.133515954937668	-1.3385460343254	0.131636844413324
YGL2520	tryptophan	8	-0.137671321778494	0.115714283707575	-1.31526247609223	0.145331997138817
YGL2521	tryptophan	8	-0.107606378901268	0.179127710975196	-1.56881799103917	0.039068376788774
YGL2522	tryptophan	8	-0.181054977421554	0.171528403993358	-1.39690280241355	0.117608784229472
YGL2523	tryptophan	8	-0.124114924148941	0.187145290798201	-1.36946863011932	0.155288652982349
YGL2524	tryptophan	8	-0.070177475934721	0.155655590765584	-1.21272438526561	0.15334746806947
YGL2525	tryptophan	8	-0.061964647787766	0.113691569608719	-1.22351810798492	0.104329330047742
YGL2526	tryptophan	8	-0.00045246529088	0.095903484854811	-1.30120112383263	0.142834060878468
YGL2527	tryptophan	0	NA	NA	NA	NA
YGL2528	tryptophan	8	-0.103544207988644	0.130388197589617	-1.36466580193257	0.104905703631593
YGL2529	tryptophan	8	-0.110088498625212	0.217631166672036	-1.63016049169487	0.057366209072193
YGL2530	tryptophan	8	-0.1139840368357	0.13557995946268	-1.22570003481047	0.146662897859533
YGL2531	tryptophan	8	-0.073428635203408	0.125583896274882	-1.2189539763546	0.135903961681659
YGL2532	tryptophan	8	-0.075611529966201	0.084391466264053	-1.1905149805887	0.121887200619474
YGL2533	tryptophan	8	-0.062747373364203	0.060362926140091	-1.13586436545028	0.111508811438965
YGL2534	tryptophan	8	-0.090903346521142	0.156095680209089	-1.19214703625449	0.131908166235146
YGL2535	tryptophan	8	-0.069345740378485	0.160834380161968	-1.34751777013832	0.086873651803265
YGL2536	tryptophan	8	-0.051896618570024	0.204419078167462	-1.32371661231299	0.123826558213366
YGL2537	tryptophan	8	-0.085344270384274	0.152776792330603	-1.31852464487299	0.154458615339783
YGL2538	tryptophan	8	-0.101814977187281	0.115003998019995	-1.15004510311012	0.14049374366414
YGL2539	tryptophan	8	-0.045285676797328	0.12217827748989	-1.21475187714695	0.137989870940322
YGL2540	tryptophan	8	-0.157083095653532	0.14335627628833	-1.16509658891483	0.117036224687543
YGL2541	tryptophan	8	-0.047292967839509	0.070183675604377	-1.19220850943848	0.130710578285862
YGL2542	tryptophan	8	0.409467682698809	0.13696182605742	-2.97573516488567	0.291046621538136
YGL2543	tryptophan	8	-0.133514355985349	0.180429378727041	-1.33169817854917	0.162972899049247
YGL2544	tryptophan	8	-0.076246843875524	0.129521236416581	-1.32221439466987	0.129741451363854
YGL2545	tryptophan	8	-0.109916589821948	0.15359791982169	-1.25824409190627	0.112814427992539
YGL2546	tryptophan	8	-0.092135604713425	0.116617712793964	-1.22032834453923	0.108168247303998
YGL2547	tryptophan	8	-0.061658739400373	0.078335713946055	-1.14319972191885	0.135001831627212
YGL2548	tryptophan	4	1.09960080172504	1.53360255762154	-3.70938611258935	3.02369052250639
YGL2549	tryptophan	8	-0.106416573145444	0.119329586884594	-1.11920576095591	0.18347068942198
YGL2550	tryptophan	8	-0.070643317589252	0.154126818850913	-1.28516244493837	0.145193667383776
YGL2551	tryptophan	8	-0.035916207564756	0.139615146523206	-1.80040233364741	0.197217414694988
YGL2552	tryptophan	8	-0.096700519467721	0.142345451684913	-1.29365611199017	0.188911185378631
YGL2553	tryptophan	0	NA	NA	NA	NA
YGL2554	tryptophan	8	-0.080078420717392	0.242846111534344	-1.89650462026088	0.200248294638366
YGL2555	tryptophan	8	-0.240310003430236	0.218755439048506	-1.7118907276338	0.217102209313514
YGL2556	tryptophan	8	-0.072459826296529	0.056644074339716	-1.18160679470241	0.185019174559279
YGL2557	tryptophan	8	-0.170223982025061	0.075098729212653	-1.18780971965403	0.146164473644958
YGL2558	tryptophan	8	-0.118704421946884	0.137655110110588	-1.13846641787804	0.096235911524148
YGL2559	tryptophan	8	-0.050219749913055	0.112512286428824	-1.11313557557493	0.152342980098256
YGL2560	tryptophan	8	-0.056753090787493	0.099020951717888	-1.24504151658464	0.147929546676265
YGL2561	tryptophan	8	-0.075370294872355	0.083218040677472	-1.13756925364416	0.113301691597389
YGL2562	tryptophan	8	0.289872711949282	0.24942311071248	-2.12527097101272	0.315972812991493
YGL2563	tryptophan	8	-0.114512901905195	0.057051485426088	-1.14335750680397	0.114333429187707
YGL2564	tryptophan	8	-0.108974593799878	0.103776624680661	-1.01763465762034	0.16447465647623
YGL2565	tryptophan	8	-0.097374754627863	0.078494316296518	-0.74622361706405	0.311245096742085
YGL2566	tryptophan	8	-0.192374590002757	0.137789611774445	-1.07431632206627	0.275492170807766
YGL2567	tryptophan	8	-0.12473105282613	0.08201575192531	-0.942543528841428	0.349921647839958
YGL2568	tryptophan	8	0.234965386983641	0.155120392972949	-1.46369956322236	0.40118402216766
YGL2569	tryptophan	8	-0.118495561258664	0.118379277346086	-1.00769683668114	0.326572590149977
YGL2570	tryptophan	8	-0.107351645367913	0.099485183336861	-0.950393512197237	0.32954334069573
YGL2571	tryptophan	8	-0.136288878713149	0.094552065671148	-0.929599250664657	0.341498987680729
YGL2572	tryptophan	8	-0.021850796765412	0.044117248339564	-1.01409163112916	0.356645305912039
YGL2573	tryptophan	7	0.479707021151583	0.216637646053799	-1.9549742430923	0.567097750048758
YGL2574	tryptophan	8	-0.157467300038467	0.140487560950079	-1.03033633244481	0.059229727920613
YGL2575	tryptophan	8	-0.02707221213566	0.102397060882405	-1.10686234291145	0.117132822474166
YGL2576	tryptophan	8	0.015590543976132	0.109508603315492	-1.14539745735958	0.151421036854701
YGL2577	tryptophan	8	-0.051935516720767	0.092673715300047	-1.21082463160686	0.08355423137238
YGL2578	tryptophan	8	-0.056540419756888	0.101084335022398	-1.15933552170075	0.137892419151708
YGL2579	tryptophan	8	-0.114005152132971	0.084663675848161	-1.2022333445802	0.112436296604917
YGL2580	tryptophan	8	-0.17012570160992	0.161659825715033	-1.10277756673398	0.124668926382073
YGL2581	tryptophan	8	0.307051664115435	0.085597385095972	-1.45325261865461	0.354637826691689
YGL2582	tryptophan	8	-0.066821742574412	0.120556932533196	-1.16535804442099	0.1128730013961
YGL2583	tryptophan	8	-0.037971246229354	0.113093570261326	-1.42138580967758	0.1038871894022
YGL2584	tryptophan	8	-0.045886976695398	0.125053736839737	-1.24838058873717	0.122478772886751
YGL2585	tryptophan	8	-0.058289997513213	0.082874983586519	-1.2642493281692	0.113712800345952
YGL2586	tryptophan	8	-0.087016194253444	0.108013544759001	-1.2257625346652	0.152073155276615
YGL2587	tryptophan	8	-0.046184007716275	0.113312701131882	-1.30713672219119	0.159377439402972
YGL2588	tryptophan	8	-0.151026001366786	0.128826953185341	-1.21109171765171	0.0972759104379
YGL2589	tryptophan	8	-0.100785893393133	0.119270663478954	-0.937537315946362	0.411785179010725
YGL2590	tryptophan	8	-0.029653393495345	0.17951686458698	-1.32243518684454	0.109415240831523
YGL2591	tryptophan	8	-0.014889153746938	0.151590378948974	-1.32234996121195	0.11402548013613
YGL2592	tryptophan	8	-0.054675660557413	0.080900657222816	-1.4423080024538	0.121187574740637
YGL2593	tryptophan	8	-0.00648266190347	0.12497189299607	-1.45286570368433	0.085160024387169
YGL2594	tryptophan	8	-0.009957761048151	0.130418794279855	-1.50171559161351	0.060839131625167
YGL2595	tryptophan	8	-0.038318907278904	0.136803198529561	-1.34960476556139	0.142523971822545
YGL2596	tryptophan	8	-0.155285661565925	0.135815539001557	-1.20278131183166	0.101794779342284
YGL2597	tryptophan	8	-0.068943689565477	0.113375239974009	-0.84028811514649	0.340159034738089
YGL2598	tryptophan	8	0.019716739279663	0.157899289610753	-1.51083766194103	0.113358574669844
CC403	Tween80_0.1%	8	-0.298353428240075	0.23109425400566	-0.962721303719676	0.392790289287603
CC407	Tween80_0.1%	8	-0.414292660734605	0.045318447349069	-1.3009857131376	0.512610918258515
YGL1027	Tween80_0.1%	3	0.155095366124155	0.283746696721172	-4.9960716446441	0.279141012838821
YGL2245	Tween80_0.1%	8	0.14324203604862	0.075254444411287	-0.703626638808166	0.212535939795838
YGL2336	Tween80_0.1%	8	0.11510328422663	0.091995749714224	-1.14996537685348	0.312246018732955
YGL2337	Tween80_0.1%	8	0.131870720853198	0.116971098485311	-1.27641955077108	0.26668100800248
YGL2338	Tween80_0.1%	8	0.058128207561162	0.105063029771435	-0.872572875130649	0.188002207240085
YGL2339	Tween80_0.1%	8	0.036416713860144	0.08275370580077	-0.969372207085845	0.258928862930613
YGL2340	Tween80_0.1%	8	0.060100741069833	0.1526901334178	-1.10602112132547	0.352017675581201
YGL2341	Tween80_0.1%	7	-0.062992609401256	0.241957417450997	-1.17151950726526	0.749080757328346
YGL2342	Tween80_0.1%	8	0.028357922684691	0.064065275415255	-1.50478975922886	0.146287971849731
YGL2343	Tween80_0.1%	8	0.349790510220231	0.063474249749613	-1.58714976200834	0.321012294859365
YGL2344	Tween80_0.1%	8	0.266538337925719	0.051941283017396	-1.55560540064986	0.425180377247006
YGL2345	Tween80_0.1%	8	0.280332114849809	0.108558083749659	-1.52536615271327	0.424353362694215
YGL2346	Tween80_0.1%	8	0.266440931982167	0.11132967195873	-1.88234499124946	0.182732294964859
YGL2347	Tween80_0.1%	8	0.013700938956114	0.133888146164109	-0.952620884419607	0.206571684274852
YGL2348	Tween80_0.1%	8	0.078720742795106	0.066130591764625	-0.883147387766918	0.157333205811376
YGL2349	Tween80_0.1%	8	0.167187242484313	0.074146704205164	-1.08309123806357	0.18066840518443
YGL2350	Tween80_0.1%	8	0.171904212450869	0.112692726541777	-0.935190396864312	0.097619270708759
YGL2351	Tween80_0.1%	8	0.142651074096028	0.186995050402097	-0.983112210932283	0.088957765094576
YGL2352	Tween80_0.1%	8	0.122695520175943	0.140558563267143	-0.930507462799671	0.20820150216269
YGL2353	Tween80_0.1%	8	0.136021208394967	0.120629091543604	-1.20324495720683	0.332585577656246
YGL2354	Tween80_0.1%	8	0.073591550138321	0.074169122426448	-0.935745759786683	0.230087285467336
YGL2355	Tween80_0.1%	8	-0.099132748435036	0.042790869526201	-1.30957426555706	0.150945544527998
YGL2356	Tween80_0.1%	8	-0.043177190253667	0.122359048230292	-1.04615556252253	0.284928688467495
YGL2357	Tween80_0.1%	8	-0.099384208986411	0.240012284276746	-1.42555247422104	0.315327944691734
YGL2358	Tween80_0.1%	8	0.183281034872602	0.083602663852398	-0.855000144137215	0.096739434488953
YGL2359	Tween80_0.1%	8	0.063032260469209	0.116219588331117	-0.935265299279522	0.134638914473049
YGL2360	Tween80_0.1%	1	-0.180745911266038	NA	NA	NA
YGL2361	Tween80_0.1%	5	-0.562632616033326	0.412636213697949	-4.62074844756108	0.949964746647872
YGL2362	Tween80_0.1%	8	-0.565432687241901	0.264548345236459	-3.84145152336135	0.784664208846458
YGL2363	Tween80_0.1%	8	-0.59272553558704	0.110366624796453	-3.1617382732675	0.45788034695273
YGL2449	Tween80_0.1%	8	0.073556036655382	0.088954953613257	-0.917597052181214	0.146105895730785
YGL2450	Tween80_0.1%	8	0.125593668981293	0.137478760850441	-0.971880225764545	0.207712232858073
YGL2451	Tween80_0.1%	8	0.108064738240103	0.116694637335366	-0.889184597192129	0.162164527653534
YGL2452	Tween80_0.1%	8	0.09748686791722	0.061525391333099	-1.00679696568023	0.140107337878551
YGL2453	Tween80_0.1%	8	0.083833520829512	0.099085042013433	-1.06578040123389	0.142959990432922
YGL2454	Tween80_0.1%	8	0.126009268538239	0.032480712159743	-1.09895171536048	0.179264794200214
YGL2455	Tween80_0.1%	8	0.273044751271217	0.341368584328136	-0.927234626912788	0.135228866521919
YGL2456	Tween80_0.1%	8	0.16516861531516	0.101109637494803	-0.923584202313513	0.230357378337056
YGL2503	Tween80_0.1%	8	0.062406712098308	0.046888804568581	-2.35505378198027	0.249117093340455
YGL2504	Tween80_0.1%	8	0.072118369532501	0.069907520101664	-0.941627068650821	0.085951956558196
YGL2505	Tween80_0.1%	8	0.015060582146216	0.040053600420491	-0.898625149509739	0.104571506962915
YGL2506	Tween80_0.1%	8	0.061761812092313	0.043373084956894	-0.978881873017483	0.200180122871163
YGL2507	Tween80_0.1%	8	0.069114577099695	0.110457695943287	-1.06506705555644	0.17507384706264
YGL2508	Tween80_0.1%	8	0.029990922967404	0.060067955945648	-1.01928623782128	0.124880668889415
YGL2509	Tween80_0.1%	8	0.104621491555224	0.08889704131601	-1.02472984165962	0.111050589689679
YGL2510	Tween80_0.1%	8	0.040232182179815	0.084011030087737	-0.827510970871447	0.104507859470171
YGL2511	Tween80_0.1%	8	0.051953421362488	0.055727083725138	-0.764740304508006	0.204455116633942
YGL2512	Tween80_0.1%	8	0.058057275932892	0.043462233565279	-0.804039010562751	0.130831678343543
YGL2513	Tween80_0.1%	8	0.047435833889473	0.056343009064796	-0.831842450643242	0.121602265876696
YGL2514	Tween80_0.1%	8	0.059579127230838	0.053130336014278	-0.890490396435337	0.16229793998275
YGL2515	Tween80_0.1%	8	0.097910878933573	0.077332127274061	-0.967630864038233	0.148593504807573
YGL2516	Tween80_0.1%	8	0.202475129856058	0.06469132658628	-1.33315690404494	0.285572081789492
YGL2517	Tween80_0.1%	8	0.164168289319949	0.115280366231156	-1.03664869872626	0.114424364060171
YGL2518	Tween80_0.1%	8	0.10745824698971	0.092308034842673	-0.885689289820032	0.180403303202642
YGL2519	Tween80_0.1%	8	0.076414972889222	0.067229395968057	-0.78580029435462	0.174287126352968
YGL2520	Tween80_0.1%	8	0.069721727716569	0.052645133605175	-0.808339448285832	0.151608039247128
YGL2521	Tween80_0.1%	8	0.069420660190557	0.071565887128327	-0.801391444362705	0.141172602138444
YGL2522	Tween80_0.1%	8	0.076806506009744	0.075102106081393	-0.801156988625843	0.138721513364752
YGL2523	Tween80_0.1%	8	0.05890087787915	0.061757296949781	-0.814510569716758	0.201415533810717
YGL2524	Tween80_0.1%	8	0.00038497909825	0.124393140815818	-0.90752092214918	0.188106974654756
YGL2525	Tween80_0.1%	8	0.12979329428365	0.085349986969436	-0.900066505488333	0.157254423873368
YGL2526	Tween80_0.1%	8	0.122633174524847	0.052057132460795	-0.800270064347154	0.225482942357199
YGL2527	Tween80_0.1%	8	0.029242285988053	0.167855731383788	-4.06924371733056	0.554206528871875
YGL2528	Tween80_0.1%	8	0.038529629429362	0.059862951688655	-0.751310959891708	0.162632303681279
YGL2529	Tween80_0.1%	8	0.106044041987476	0.038157290387483	-0.765269196043757	0.119383244873064
YGL2530	Tween80_0.1%	8	0.135452264715629	0.064816822526739	-0.957412481747758	0.0844202686378
YGL2531	Tween80_0.1%	8	0.041951245314595	0.057652762138255	-0.740482177899155	0.186186162585097
YGL2532	Tween80_0.1%	8	0.045469716435064	0.116280662559332	-0.899081470325047	0.181532441070284
YGL2533	Tween80_0.1%	8	0.131698982093651	0.112264234648517	-0.943148094564612	0.109860683829741
YGL2534	Tween80_0.1%	8	0.131807095437643	0.079186499767396	-0.960498584528659	0.159880088952505
YGL2535	Tween80_0.1%	8	0.104269353829011	0.057898443130372	-0.838641564410026	0.164799781323994
YGL2536	Tween80_0.1%	8	0.075542387912803	0.059885481158031	-0.749193809299938	0.180827180174479
YGL2537	Tween80_0.1%	8	0.054132265051801	0.064228161064323	-0.738154575452779	0.143604071870077
YGL2538	Tween80_0.1%	8	0.056867715024607	0.041209259628802	-0.915561170557664	0.080072976996797
YGL2539	Tween80_0.1%	8	0.028396772182552	0.050041197732741	-0.749913301056927	0.152037068365189
YGL2540	Tween80_0.1%	8	0.066417667466008	0.103850566933253	-0.94642044671998	0.145028426758296
YGL2541	Tween80_0.1%	8	0.146260607360036	0.068276767392478	-1.19001059095754	0.143572888957096
YGL2542	Tween80_0.1%	8	-0.162803188573615	0.107694276866483	-2.3143275211148	0.394953314977939
YGL2543	Tween80_0.1%	8	0.113044249930271	0.072622238850871	-0.878301179186408	0.081066872749742
YGL2544	Tween80_0.1%	8	0.115057920382397	0.046558424723363	-0.79470002429826	0.106636881196509
YGL2545	Tween80_0.1%	8	0.107302136916152	0.049729847992993	-0.708097911821427	0.117351777813111
YGL2546	Tween80_0.1%	8	0.015345868311772	0.033463960144416	-0.749133059853932	0.161851826361635
YGL2547	Tween80_0.1%	8	0.025504487872964	0.069761265923101	-0.833877462036008	0.207861759613248
YGL2548	Tween80_0.1%	8	0.016444612102849	0.081575458013593	-1.35103551923335	0.131577802251321
YGL2549	Tween80_0.1%	8	0.128739902345261	0.065154928190252	-0.937146933505748	0.139067239822935
YGL2550	Tween80_0.1%	8	0.133126653218037	0.055870812791859	-0.998679119787113	0.116224017367317
YGL2551	Tween80_0.1%	8	0.278597126758388	0.040070938164103	-1.42848528871842	0.362053015970239
YGL2552	Tween80_0.1%	8	0.137588466880876	0.059139221760969	-0.86258062608715	0.096670900516532
YGL2553	Tween80_0.1%	8	-0.092158572456836	0.060674290730277	-1.08569284803462	0.256844464690465
YGL2554	Tween80_0.1%	8	0.30234963554593	0.056175623630549	-1.50306284297116	0.119562345591839
YGL2555	Tween80_0.1%	8	0.229235790894164	0.051556390338402	-1.63036692647302	0.239551579571729
YGL2556	Tween80_0.1%	8	0.136401225361143	0.058858518458525	-1.05824471206299	0.144093616005105
YGL2557	Tween80_0.1%	8	0.182788494912411	0.041542671131495	-0.988105173051624	0.102667449287462
YGL2558	Tween80_0.1%	8	0.149228652347029	0.061361042477597	-1.01907319462087	0.097135332591869
YGL2559	Tween80_0.1%	8	0.119189792970753	0.039398499177994	-1.04164482301073	0.129739946721981
YGL2560	Tween80_0.1%	8	0.138848437142532	0.043914433996373	-1.04110360467447	0.131151459415482
YGL2561	Tween80_0.1%	8	0.146072605164826	0.034059153159777	-0.997162517800098	0.09199812607296
YGL2562	Tween80_0.1%	8	0.825572792776002	0.021464712196506	-2.17691843122353	0.306626598932892
YGL2563	Tween80_0.1%	8	0.160673661209333	0.07002900596552	-1.07691553415403	0.156755624672581
YGL2564	Tween80_0.1%	8	0.23786742511771	0.083773174201985	-1.17116750248372	0.233051729819333
YGL2565	Tween80_0.1%	8	0.212543205948227	0.100556990392865	-0.761658937956522	0.303045305438925
YGL2566	Tween80_0.1%	8	0.214439972857572	0.137921357661266	-1.02501623772672	0.249645841507912
YGL2567	Tween80_0.1%	8	0.190997162088409	0.072853043306733	-0.991081897045354	0.208849994866708
YGL2568	Tween80_0.1%	8	0.790579521622832	0.088384235538982	-1.68318910182977	0.297695122632278
YGL2569	Tween80_0.1%	8	0.099930042360741	0.044634617231662	-0.95950665796903	0.241665299251438
YGL2570	Tween80_0.1%	8	0.144704989157339	0.071413390486468	-0.952627200990102	0.204273606473819
YGL2571	Tween80_0.1%	8	0.144902170746879	0.091751203886093	-0.924535067887797	0.205899411033426
YGL2572	Tween80_0.1%	8	0.491015511228333	0.097729145979925	-1.05554020908139	0.418617611607496
YGL2573	Tween80_0.1%	8	0.179231873272358	0.084266293004714	-2.11104519907889	0.392654228400023
YGL2574	Tween80_0.1%	8	0.146730993896712	0.119394648722146	-0.862119641397641	0.076481900216149
YGL2575	Tween80_0.1%	8	0.096608960847772	0.123096941634255	-0.807726842928562	0.164643539858973
YGL2576	Tween80_0.1%	8	0.101543949884304	0.108666184436982	-0.896701900542714	0.240894609895443
YGL2577	Tween80_0.1%	8	0.032402553127224	0.080716985813835	-0.956100911317287	0.235835049756399
YGL2578	Tween80_0.1%	8	0.061299394220695	0.062953006511112	-0.996982142370756	0.166693414523406
YGL2579	Tween80_0.1%	8	0.09442381264727	0.072989153308738	-0.957257129371429	0.121752674985181
YGL2580	Tween80_0.1%	8	0.171520725846782	0.129131770303247	-1.09456720482897	0.178284499870795
YGL2581	Tween80_0.1%	8	0.620044355402653	0.08980236258182	-1.77798803995836	0.389750103395858
YGL2582	Tween80_0.1%	8	0.087539754299512	0.166896624228428	-0.860474212022011	0.183360802167216
YGL2583	Tween80_0.1%	8	0.483584653585657	0.09102813981114	-1.5622584886045	0.118175879821966
YGL2584	Tween80_0.1%	8	0.133930152497245	0.068109127636146	-1.12546137775635	0.301558954319984
YGL2585	Tween80_0.1%	8	0.04406336402218	0.069104006199705	-0.895368735765596	0.181639549638702
YGL2586	Tween80_0.1%	8	0.083496913760535	0.088118431292294	-0.839555813179113	0.103424782925569
YGL2587	Tween80_0.1%	8	0.082704680754783	0.097746577264265	-1.10894702211114	0.207285186531901
YGL2588	Tween80_0.1%	8	-0.038553913695236	0.06824251088585	-1.10850518890122	0.129210804162315
YGL2589	Tween80_0.1%	8	0.127210236377013	0.093207909173671	-0.711367829339906	0.214115299350354
YGL2590	Tween80_0.1%	8	0.105187483829143	0.110174337911692	-0.788705283188733	0.168682187856864
YGL2591	Tween80_0.1%	8	0.081842877447268	0.101312967020155	-0.910380999741555	0.23140853638023
YGL2592	Tween80_0.1%	8	0.153569245448782	0.148149744890439	-1.02369951837905	0.283848773320113
YGL2593	Tween80_0.1%	8	0.15883761796378	0.113816996319054	-0.937708585551593	0.12359733099589
YGL2594	Tween80_0.1%	8	0.310129149205452	0.080301332058742	-0.709913621356331	0.221642391779077
YGL2595	Tween80_0.1%	8	0.134148924649847	0.096637415654989	-1.10171496745174	0.22633660997552
YGL2596	Tween80_0.1%	8	0.148211863765553	0.130255118270349	-1.14502558608253	0.068884991730119
YGL2597	Tween80_0.1%	8	0.158994953435496	0.066511838744494	-0.714091014862517	0.203950178363111
YGL2598	Tween80_0.1%	8	0.175244948057343	0.07657432820882	-0.850999482530738	0.119251078502851
CC403	Tween80_1%	8	-0.157700661951516	0.130913389711145	-1.04035288963274	0.520432965135459
CC407	Tween80_1%	8	-0.227537137981277	0.058890071298821	-1.55766207117566	0.417077839589185
YGL1027	Tween80_1%	6	0.405701362611096	0.291795974024156	-5.71124131655969	0.583714817538749
YGL2245	Tween80_1%	8	0.072875841921332	0.110806430518558	-0.653570761908598	0.258240136581057
YGL2336	Tween80_1%	7	0.188705094980017	0.314215553143765	-1.65146337084862	0.365441861353526
YGL2337	Tween80_1%	8	0.280829909479079	0.063237258149425	-1.47416032533565	0.459572814535051
YGL2338	Tween80_1%	8	0.139384388024041	0.130208520749339	-0.949219710401599	0.270174303875671
YGL2339	Tween80_1%	8	0.239061918364235	0.173191280373091	-1.02992873976007	0.562816095977788
YGL2340	Tween80_1%	8	0.208498341266435	0.119282633087216	-1.39248173599366	0.333477700050132
YGL2341	Tween80_1%	8	0.057823783127649	0.180330431288499	-1.51142445978026	0.336192000902865
YGL2342	Tween80_1%	8	0.089850909750983	0.280858750647258	-1.80569456204832	0.364749190166616
YGL2343	Tween80_1%	8	0.361637908440608	0.173421206540418	-1.92596445406049	0.270822151570078
YGL2344	Tween80_1%	8	0.103028807306119	0.266224438782752	-1.91120484528196	0.302650760034235
YGL2345	Tween80_1%	8	0.233910900720663	0.199148464814183	-1.88501337551121	0.434376854012433
YGL2346	Tween80_1%	8	0.473624217798258	0.159586962345443	-2.1603879125713	0.29772724023686
YGL2347	Tween80_1%	8	-0.021911137620649	0.423046251871399	-1.20254721135924	0.301537019231568
YGL2348	Tween80_1%	8	0.173480651765366	0.066674464462496	-1.21990689312461	0.173668312259406
YGL2349	Tween80_1%	8	0.209502257725328	0.038965480363874	-1.16345607077589	0.223046485520407
YGL2350	Tween80_1%	8	0.194824430367136	0.047926189812169	-1.09244418463495	0.192869339274232
YGL2351	Tween80_1%	8	0.148313244469512	0.055031375389318	-1.16565015084939	0.150549097725487
YGL2352	Tween80_1%	8	0.171760048017664	0.080069729937305	-1.09757102686815	0.211309518243691
YGL2353	Tween80_1%	8	0.142575276844256	0.053802560735035	-1.23840108788896	0.267625675445265
YGL2354	Tween80_1%	8	0.145314050823133	0.071903376667521	-1.15126805582209	0.227656537800306
YGL2355	Tween80_1%	8	0.235728059151773	0.151227097431293	-1.63560004294031	0.271930692830013
YGL2356	Tween80_1%	8	-0.068357144177195	0.321564487059912	-1.41276620565502	0.620987452558859
YGL2357	Tween80_1%	8	0.238010746996946	0.046181223752731	-1.44084064607533	0.261966491057578
YGL2358	Tween80_1%	8	0.205945894891266	0.071469063181207	-1.12861850385537	0.186969560634994
YGL2359	Tween80_1%	8	0.143764260655144	0.053819951123816	-1.19644354841981	0.192610554272359
YGL2360	Tween80_1%	7	0.124084486153799	0.257115670906875	-5.56976930293925	0.959367856447819
YGL2361	Tween80_1%	6	-0.777856379435487	0.259065853020517	-4.46717098988324	0.248007010603434
YGL2362	Tween80_1%	8	-0.232547062022275	0.174800182390821	-4.2169716763472	0.215641174021232
YGL2363	Tween80_1%	8	-0.197646343760967	0.085402269856874	-3.46141581453734	0.518321312365808
YGL2449	Tween80_1%	8	0.175993771851802	0.038031124486859	-1.07983773184863	0.215853375447296
YGL2450	Tween80_1%	8	0.181139590157397	0.026324726365583	-1.0593552035323	0.276422676464279
YGL2451	Tween80_1%	8	0.116783228284884	0.076309907929907	-1.0681818434341	0.367967169850246
YGL2452	Tween80_1%	8	0.039359394247538	0.165103244230118	-1.19464786073442	0.367056797794791
YGL2453	Tween80_1%	8	0.147076292498981	0.250932927917009	-1.22150319218249	0.426941457331561
YGL2454	Tween80_1%	8	0.166674345925368	0.049980392829624	-1.25983980545279	0.274136998055628
YGL2455	Tween80_1%	8	0.189802751257364	0.059922246860513	-1.10583517377922	0.204695222972818
YGL2456	Tween80_1%	8	0.218711573269391	0.032143007300889	-1.12113242547301	0.194911529011644
YGL2503	Tween80_1%	8	0.162076648339264	0.038061916456561	-2.50672922345026	0.182867381948584
YGL2504	Tween80_1%	8	0.119397804485536	0.045111612399329	-1.09216517954303	0.276194212226102
YGL2505	Tween80_1%	8	0.133152757192767	0.05092291835474	-1.13091320124408	0.375398974530507
YGL2506	Tween80_1%	8	0.032642085600442	0.079103574516779	-1.30269116977172	0.408298255374787
YGL2507	Tween80_1%	8	0.05436622022496	0.09064747526301	-1.24857777491876	0.322170137018017
