## Supplementary material for "Aborting meiosis overcomes hybrid sterility": phenotypes data (part 2 of 2)

Strain	Environment	N	Relative.GenerationTime	Relative.GenerationTime.SD	Relative.Yield	Relative.Yield.SD
YGL2508	Tween80_1%	8	0.187888915887705	0.044282858172561	-1.15741496771497	0.261678417620822
YGL2509	Tween80_1%	8	0.131189159125558	0.055724073233477	-1.18478917319949	0.201970033146253
YGL2510	Tween80_1%	8	0.099847113176698	0.02700098333349	-1.08965832643556	0.249472530657363
YGL2511	Tween80_1%	8	0.113395375597542	0.04915376025251	-1.06633294119155	0.264978098120322
YGL2512	Tween80_1%	8	0.122537564919048	0.084672715879682	-1.03977127489882	0.328536296022773
YGL2513	Tween80_1%	8	-0.012306407100529	0.16506188689507	-1.26996590122955	0.5031140501891
YGL2514	Tween80_1%	8	0.085732014493895	0.073599563100951	-1.33682935178222	0.465694947157059
YGL2515	Tween80_1%	8	0.119279568166479	0.054667304828496	-1.15525587399866	0.328313321508832
YGL2516	Tween80_1%	8	0.280444822827916	0.122313746696156	-1.5262955848538	0.189043972535666
YGL2517	Tween80_1%	8	0.153256274963123	0.055827551385161	-1.14755979405603	0.225875138916151
YGL2518	Tween80_1%	8	0.140177150922328	0.037697242748665	-1.11019120554101	0.243911666590939
YGL2519	Tween80_1%	8	0.077215397500573	0.158390729246558	-1.15653833189397	0.377996188378971
YGL2520	Tween80_1%	8	0.012609244925767	0.217280676116054	-1.22428584342358	0.418199143550447
YGL2521	Tween80_1%	8	0.118896556058107	0.083302048554545	-1.2755998542369	0.54555059707925
YGL2522	Tween80_1%	8	0.105504550040113	0.092057188566611	-1.10441593098188	0.303533734621537
YGL2523	Tween80_1%	8	0.116351867236182	0.068253057481712	-1.08636163700179	0.302120934463533
YGL2524	Tween80_1%	8	0.139897279927768	0.031556823956708	-1.13940438894966	0.269746162754482
YGL2525	Tween80_1%	8	0.099324746581545	0.07956562842526	-1.07876244271666	0.25116928922659
YGL2526	Tween80_1%	8	0.077654516164106	0.110986561896711	-1.19914321249758	0.402018410406357
YGL2527	Tween80_1%	8	0.296844119221012	0.068675329053976	-4.40491543007954	0.507262958975041
YGL2528	Tween80_1%	8	0.124120628136746	0.077013852628257	-1.09160157091128	0.353798065145651
YGL2529	Tween80_1%	8	0.221766963791426	0.091312465251876	-1.21551735559846	0.365553865324944
YGL2530	Tween80_1%	8	0.167214206693541	0.074403233585134	-1.13047602506989	0.281462684665713
YGL2531	Tween80_1%	8	0.121481512091728	0.079999817424155	-1.09973357663559	0.291770966115037
YGL2532	Tween80_1%	8	0.156837731190455	0.068899124411786	-1.10740109399934	0.252523381797127
YGL2533	Tween80_1%	8	0.086388259422023	0.06466849503814	-1.13695247144362	0.281982659072797
YGL2534	Tween80_1%	8	0.148914572803411	0.020354158789389	-1.16331850414652	0.247030397125869
YGL2535	Tween80_1%	8	0.147367301512176	0.067920233397221	-1.12671861903588	0.249735751234195
YGL2536	Tween80_1%	8	0.156897658522228	0.060503267021803	-1.04736928712641	0.277576821138647
YGL2537	Tween80_1%	8	0.148392661062967	0.064892441979839	-1.07872755202873	0.309665003721148
YGL2538	Tween80_1%	8	0.200568827162294	0.05150587876944	-1.12662209793972	0.208399647819579
YGL2539	Tween80_1%	8	0.136177069191339	0.071371259957021	-1.09056081021146	0.262220811267816
YGL2540	Tween80_1%	8	0.178694090452248	0.086339621024574	-1.13950662082219	0.238572726653309
YGL2541	Tween80_1%	8	0.180422798752732	0.021924696594928	-1.34239938764348	0.238746448912834
YGL2542	Tween80_1%	8	-0.014241698992359	0.132013663665333	-2.77027585690076	0.244392874066191
YGL2543	Tween80_1%	8	0.176068017281985	0.022465817389312	-1.10643225306321	0.206265173019755
YGL2544	Tween80_1%	8	0.16135030377089	0.061231221299851	-1.05426318895465	0.267506092604786
YGL2545	Tween80_1%	8	0.181829316965117	0.064266422950197	-1.06891210331524	0.291768726337601
YGL2546	Tween80_1%	8	0.150042925787801	0.081110082219571	-1.06821649108151	0.296864103984942
YGL2547	Tween80_1%	8	0.183583767781381	0.067813509883509	-1.12688428445984	0.245494088207111
YGL2548	Tween80_1%	8	0.1728997071383	0.100000254653877	-1.56994887054457	0.226908061639347
YGL2549	Tween80_1%	8	0.130022700909582	0.031786182724389	-1.07966023709155	0.224268629723457
YGL2550	Tween80_1%	8	0.206899200825245	0.025002162935724	-1.15045789280526	0.192654865076472
YGL2551	Tween80_1%	8	0.269658155799261	0.039239766838058	-1.69988506024877	0.180062900560661
YGL2552	Tween80_1%	8	0.235774975795762	0.053375846714546	-1.10155735128173	0.206048105263677
YGL2553	Tween80_1%	8	0.1705168621813	0.052238365280588	-1.5675493999341	0.209904816024676
YGL2554	Tween80_1%	8	0.432165263102759	0.093959662926622	-1.43563093755463	0.196808082242302
YGL2555	Tween80_1%	8	0.304279002242356	0.100642264341508	-1.53902518874482	0.174956187306758
YGL2556	Tween80_1%	8	0.204199263266739	0.101215414561705	-1.17619069424009	0.281984306261004
YGL2557	Tween80_1%	8	0.210316743882517	0.041821278159677	-1.10772795482277	0.202470546417838
YGL2558	Tween80_1%	8	0.162605813112304	0.085707489750032	-1.20021536960293	0.255912912947212
YGL2559	Tween80_1%	8	0.205560801339569	0.035293012334368	-1.20586956370506	0.227705683860049
YGL2560	Tween80_1%	8	0.211911701693358	0.043058955911129	-1.22224889208446	0.231756119694071
YGL2561	Tween80_1%	8	0.240177776359107	0.029184825081541	-1.09994347474918	0.254534208754954
YGL2562	Tween80_1%	8	0.615140047890411	0.047769553068751	-2.36317227839541	0.204357958292043
YGL2563	Tween80_1%	8	0.224398074738097	0.076778326363604	-1.21716942501883	0.253056553859939
YGL2564	Tween80_1%	8	0.178113110874093	0.112101509301284	-1.22596136939872	0.258428264056508
YGL2565	Tween80_1%	8	0.271485960416727	0.206253173980081	-0.949236601766875	0.270031599733385
YGL2566	Tween80_1%	8	0.106386422681589	0.185167394693245	-1.30150560146078	0.355869988823017
YGL2567	Tween80_1%	8	-0.085861045092051	0.328198557155397	-1.45226866344456	0.370631305382263
YGL2568	Tween80_1%	8	0.558870005168812	0.090966622386518	-1.98588567104611	0.396449718922377
YGL2569	Tween80_1%	8	0.132194205023319	0.082354731559783	-1.05445737121193	0.223650013922105
YGL2570	Tween80_1%	8	0.197791852808551	0.067846798449415	-0.906086446234981	0.402028534341147
YGL2571	Tween80_1%	8	0.176880681622597	0.089653418735343	-1.13714446624869	0.250494824713703
YGL2572	Tween80_1%	8	0.461494470566132	0.063169997104703	-1.2774797883124	0.393848397227867
YGL2573	Tween80_1%	8	0.397474417643985	0.091105544952809	-2.40329296814096	0.474440250359698
YGL2574	Tween80_1%	8	0.174837462236625	0.186044063145446	-1.12598701917195	0.308480117908889
YGL2575	Tween80_1%	8	0.064652725147979	0.275656247717293	-1.24270439294459	0.395028324546934
YGL2576	Tween80_1%	8	-0.160067134202528	0.391708322519895	-1.53759684836654	0.925046672408828
YGL2577	Tween80_1%	8	0.085775710921914	0.139918652523988	-1.32359240889325	0.380221910049902
YGL2578	Tween80_1%	8	0.074920710404944	0.160680639520173	-1.18405545973394	0.245789980695432
YGL2579	Tween80_1%	8	0.170038919202575	0.076931293577621	-1.29701534355851	0.267831270539063
YGL2580	Tween80_1%	8	0.269976607936587	0.114300882843187	-1.21372800075024	0.215404323805881
YGL2581	Tween80_1%	8	0.51893817865322	0.055372254776611	-2.00245866820809	0.407441074620436
YGL2582	Tween80_1%	8	0.139887945313854	0.040408889644303	-1.18603202182734	0.160454537113872
YGL2583	Tween80_1%	8	0.344647082525785	0.032730886518808	-1.50284574932461	0.225731180613729
YGL2584	Tween80_1%	8	0.142702864226108	0.116250348563191	-1.02892993076149	0.264920973536058
YGL2585	Tween80_1%	8	0.145854216257454	0.056055102352633	-1.13207860020635	0.22942049383466
YGL2586	Tween80_1%	8	0.213838340314697	0.083101716514866	-1.10034676042793	0.274287974050435
YGL2587	Tween80_1%	8	0.160375320196641	0.088163540625228	-1.264994135907	0.26886055024158
YGL2588	Tween80_1%	8	0.220399973165285	0.034304979614779	-1.14105462826039	0.295596280302007
YGL2589	Tween80_1%	8	0.16527175705833	0.054958878877402	-0.971986986902587	0.244368427220865
YGL2590	Tween80_1%	8	0.190403080334266	0.06933027882706	-1.09233852502418	0.183114112248629
YGL2591	Tween80_1%	8	0.186659457739571	0.045082440286117	-1.11513311666996	0.202274818765296
YGL2592	Tween80_1%	8	0.166618530835355	0.086003445305989	-1.11648559245578	0.25147436551867
YGL2593	Tween80_1%	8	0.190537311228823	0.101576444876112	-1.0938144475455	0.349557369394703
YGL2594	Tween80_1%	8	0.179950561685627	0.176526554245476	-1.20727056835379	0.422772900859106
YGL2595	Tween80_1%	8	0.070520504632871	0.1973298164073	-1.41695071886151	0.634029615968822
YGL2596	Tween80_1%	8	0.159087298855887	0.12622296130823	-1.13750556337526	0.271471491707834
YGL2597	Tween80_1%	8	0.160804934156341	0.050127340696668	-0.942480830262073	0.244408235959133
YGL2598	Tween80_1%	8	0.189994742549494	0.043610589866964	-1.05445972920024	0.184231059519496
CC403	tyrosine	8	-0.230849820171033	0.356687730370069	-0.808511450643272	0.213289259343453
CC407	tyrosine	0	NA	NA	NA	NA
YGL1027	tyrosine	2	-0.948742267554481	0.358218950449653	-2.45665990509497	0.494009924830915
YGL2245	tyrosine	8	-0.155950575330259	0.264539345168061	-0.583679267356136	0.423502573274271
YGL2336	tyrosine	6	0.760406679367589	2.35216743041415	-4.8171455906558	2.08603782951198
YGL2337	tyrosine	2	-1.2149724377573	1.52049655393786	-2.37147130494462	1.0766649469497
YGL2338	tyrosine	8	-0.133492745749825	0.325508092393263	-0.594851405257996	0.462888762489018
YGL2339	tyrosine	8	-0.19919835270882	0.407526718257178	-0.622439354406338	0.475703026381463
YGL2340	tyrosine	4	2.29795200855532	0.320915399575991	-5.48148966496526	0.150666476781494
YGL2341	tyrosine	8	-0.002948499976664	0.357861060526294	-0.654428258950665	0.496619082765974
YGL2342	tyrosine	5	1.68821863460068	2.08305587590056	-5.03427760840264	1.52651499760381
YGL2343	tyrosine	8	0.193509258749463	0.208700524420738	-1.06282726540211	0.260119788721777
YGL2344	tyrosine	8	0.273682587106802	0.243066143490679	-1.36696342450796	0.351787595346877
YGL2345	tyrosine	8	0.212597646016303	0.291019837922385	-1.50580490445034	0.299192797507533
YGL2346	tyrosine	4	2.28384367529215	0.168139537519022	-5.88486581652643	0.132400544131366
YGL2347	tyrosine	8	-0.220489371689958	0.318501761455244	-0.827055288748398	0.286074004781409
YGL2348	tyrosine	8	-0.133205820757254	0.311389484585623	-0.881588946909191	0.330640302426777
YGL2349	tyrosine	8	-0.200436122080007	0.185706606847021	-0.710950323039159	0.275338475608788
YGL2350	tyrosine	8	-0.045366831032737	0.28288917969932	-0.949752076887902	0.3397199255299
YGL2351	tyrosine	8	-0.079593049203951	0.245694322501489	-0.862466420318762	0.320321377075725
YGL2352	tyrosine	8	-0.062739915924982	0.213903459007415	-0.949504413540956	0.320814918176385
YGL2353	tyrosine	8	-0.159138253244393	0.266330533511566	-0.812688447439922	0.299179572860177
YGL2354	tyrosine	8	-0.168381063607002	0.29626665314349	-0.849777558075103	0.245935568930348
YGL2355	tyrosine	4	2.51878728807802	0.147022032749296	-6.6168970061413	0.309137923734071
YGL2356	tyrosine	8	-0.085929521901178	0.287463530676313	-1.04667811903609	0.29515527726689
YGL2357	tyrosine	8	-0.110095062867943	0.364100491518122	-1.02155043078847	0.366890185565759
YGL2358	tyrosine	8	0.074556008584568	0.21262535603441	-1.26152353843999	0.257980820216247
YGL2359	tyrosine	8	-0.075079662728444	0.25622063283119	-0.892077970483175	0.345922949369491
YGL2360	tyrosine	0	NA	NA	NA	NA
YGL2361	tyrosine	0	NA	NA	NA	NA
YGL2362	tyrosine	0	NA	NA	NA	NA
YGL2363	tyrosine	0	NA	NA	NA	NA
YGL2449	tyrosine	8	-0.085349310473183	0.19648875284952	-0.967826626002772	0.262960841828822
YGL2450	tyrosine	8	-0.077651120614721	0.226186918365415	-0.944135641442159	0.285581215530227
YGL2451	tyrosine	8	-0.061343213076246	0.195030594593838	-0.931604955498079	0.229510593021181
YGL2452	tyrosine	8	-0.145651145808399	0.280089905962428	-0.989367099199067	0.269790614353392
YGL2453	tyrosine	8	-0.161950119859807	0.29115654338686	-0.938323266062016	0.294160497732528
YGL2454	tyrosine	8	-0.091411753281035	0.278477284979366	-0.920794803551705	0.333179123431361
YGL2455	tyrosine	8	-0.065457733197848	0.239116422021134	-0.926893617237836	0.291270945697633
YGL2456	tyrosine	8	0.020926066640438	0.233306344797654	-1.07059849107819	0.257495698017421
YGL2503	tyrosine	8	0.394229117926972	0.168118883371396	-2.29598765961166	0.062432538819748
YGL2504	tyrosine	8	-0.101542245830257	0.16441015055812	-0.958558088974083	0.247493256615447
YGL2505	tyrosine	8	0.12434827376054	0.243553819252224	-1.43518434050357	0.095464928980633
YGL2506	tyrosine	8	-0.032179711445062	0.213981026253607	-1.08901469460708	0.203550881495208
YGL2507	tyrosine	8	-0.199946991897749	0.330335937742098	-0.880903863485497	0.273841532974073
YGL2508	tyrosine	8	-0.117497615616044	0.298603666503048	-0.953926129966908	0.343036341215447
YGL2509	tyrosine	8	-0.13802202282266	0.243474288043976	-0.769462002713826	0.296073010631293
YGL2510	tyrosine	8	-0.085262189273661	0.237323679519846	-0.859151619310529	0.286157129058548
YGL2511	tyrosine	8	-0.111344001502501	0.148347112917998	-0.90995784322266	0.243754564298013
YGL2512	tyrosine	8	-0.078022331284301	0.132345723680053	-0.779057741483126	0.206330283120864
YGL2513	tyrosine	8	-0.114539211816094	0.134258294715487	-0.986662640309088	0.195223230143785
YGL2514	tyrosine	8	-0.114679984854008	0.202097829562526	-1.11815084358528	0.149329179125533
YGL2515	tyrosine	8	-0.138989503837698	0.269480147318897	-0.978259203315999	0.21826993031522
YGL2516	tyrosine	8	0.202760761950291	0.315809302493405	-1.63122842241803	0.325587112727289
YGL2517	tyrosine	8	-0.105720723564935	0.236043824016257	-0.78825582205005	0.255271450888055
YGL2518	tyrosine	8	-0.109966618402291	0.237635667115429	-0.916345651960413	0.235621454454871
YGL2519	tyrosine	8	-0.028654213040588	0.177253209203109	-0.952979820402957	0.29160449608193
YGL2520	tyrosine	8	-0.163360095992976	0.137763305356934	-0.943147442873908	0.233008917606299
YGL2521	tyrosine	8	-0.087610586405625	0.152050282298461	-1.12583733225189	0.198695638283746
YGL2522	tyrosine	8	-0.101405098172626	0.217659411831775	-1.0523933932682	0.151176111907747
YGL2523	tyrosine	8	-0.133273589457446	0.2690848437652	-0.953656380004289	0.190297612478427
YGL2524	tyrosine	8	-0.108354686372724	0.276831414242044	-0.959400163780638	0.343455688146402
YGL2525	tyrosine	8	-0.092739734283916	0.30226044058517	-0.905713025608392	0.294481583652608
YGL2526	tyrosine	8	-0.067924745099451	0.275789240250685	-0.965089170589517	0.290553611277412
YGL2527	tyrosine	0	NA	NA	NA	NA
YGL2528	tyrosine	8	-0.097934912531875	0.159298288698795	-1.0249425469829	0.179348424456347
YGL2529	tyrosine	8	0.148742757519661	0.267980350192643	-1.73068145850218	0.110760156196705
YGL2530	tyrosine	8	-0.065758886171488	0.192396456399061	-0.908910106060403	0.189332512185693
YGL2531	tyrosine	8	-0.144592267240143	0.326316940594569	-0.931435541415643	0.218524024446394
YGL2532	tyrosine	8	-0.081348373579792	0.288525306329518	-0.941552381009927	0.323428249095752
YGL2533	tyrosine	8	-0.158710681001225	0.305630013829405	-0.851418863115549	0.282222290968915
YGL2534	tyrosine	8	-0.114708665042889	0.26478574264298	-0.866828312431557	0.292849096326038
YGL2535	tyrosine	8	-0.093155564415261	0.211875070085429	-0.953069462218751	0.223515223526573
YGL2536	tyrosine	8	-0.090148450957439	0.23441505755541	-0.993604636685989	0.196982435612233
YGL2537	tyrosine	8	-0.110547402304789	0.252495159156125	-1.02339676105168	0.207852178372978
YGL2538	tyrosine	8	-0.071381544265546	0.210537406745126	-0.873552233584353	0.250258416782675
YGL2539	tyrosine	8	-0.234273229647589	0.442728934567829	-0.932369126161684	0.216242355221573
YGL2540	tyrosine	8	-0.097597931463321	0.232637411073087	-0.928760970097273	0.253492322279068
YGL2541	tyrosine	8	-0.258558131955674	0.272933953688006	-0.865984715658857	0.288847168850951
YGL2542	tyrosine	8	0.179237363644967	0.268209332911028	-2.21783534423884	0.058862867153653
YGL2543	tyrosine	8	-0.096539487077827	0.267527259571568	-0.907952613991815	0.262320517584755
YGL2544	tyrosine	8	-0.117560048107993	0.268396981534318	-0.991880047630075	0.251270098334586
YGL2545	tyrosine	8	-0.110607151395044	0.234967895737949	-0.897169667975974	0.267955497931635
YGL2546	tyrosine	8	-0.130474423085531	0.266090651316366	-1.01203225392199	0.235630469502895
YGL2547	tyrosine	8	-0.119508026677277	0.262617319139231	-0.929683473941109	0.279179898251733
YGL2548	tyrosine	6	1.85072034053717	1.74530697742815	-4.98976419296166	2.81761387926612
YGL2549	tyrosine	8	-0.142682018885048	0.348300304859448	-0.846596894520591	0.302363983654677
YGL2550	tyrosine	8	-0.1690600956227	0.250635425960362	-0.901213050277734	0.298416124538729
YGL2551	tyrosine	8	0.131712274811475	0.250221551914521	-1.77076004279863	0.236321772779973
YGL2552	tyrosine	8	-0.158258287670499	0.254599090183052	-0.951796558134987	0.221346819290953
YGL2553	tyrosine	4	2.32947071185866	0.074293085063047	-6.76429691857315	0.210860955156545
YGL2554	tyrosine	8	-0.208779503577998	0.236692617823269	-1.41609128876543	0.353151714946749
YGL2555	tyrosine	8	-0.390590434077645	0.279011565564471	-1.30839117696588	0.359912478600389
YGL2556	tyrosine	8	-0.045909894576706	0.291120214308716	-0.894082514710127	0.262289990298695
YGL2557	tyrosine	8	-0.119578292160776	0.355283611619596	-0.897161381588653	0.342277325454211
YGL2558	tyrosine	8	-0.136460123524124	0.347481966389173	-0.903520026292852	0.332541855221978
YGL2559	tyrosine	8	-0.162174174853579	0.303041771631358	-0.95844086203894	0.327274414604375
YGL2560	tyrosine	8	-0.103538446843792	0.266005241072178	-1.01883925344629	0.265030099338536
YGL2561	tyrosine	8	-0.114793151907069	0.266122183702924	-0.946651545757513	0.326956413175195
YGL2562	tyrosine	8	0.279995701102745	0.285047999627348	-1.54778355965238	0.326741472993275
YGL2563	tyrosine	8	-0.099743757575369	0.240900520392094	-0.953122407110827	0.252748034231841
YGL2564	tyrosine	8	-0.048949710542309	0.190075005418746	-0.851635787288821	0.288144657607985
YGL2565	tyrosine	8	-0.097460291466939	0.273775088800889	-0.522403695730724	0.411878399434084
YGL2566	tyrosine	8	-0.080911318545459	0.305696714824348	-0.674613913899274	0.399896462640823
YGL2567	tyrosine	8	-0.029886695109836	0.210336709819795	-0.614386254146436	0.362502367446155
YGL2568	tyrosine	8	0.418020333482456	0.291144141245023	-1.29522003419019	0.557717470272866
YGL2569	tyrosine	8	-0.168258351107847	0.388652462267151	-0.722915457888255	0.467217759406297
YGL2570	tyrosine	8	-0.165311356916207	0.369393054851781	-0.715091914803002	0.442495792944955
YGL2571	tyrosine	8	-0.207200714643427	0.357803007612461	-0.695216563349455	0.461491699558877
YGL2572	tyrosine	8	-0.094199310931197	0.307353279448804	-0.61536412298093	0.549717687787001
YGL2573	tyrosine	8	0.470752103465854	0.337713210900967	-1.65534506444991	0.450513795395763
YGL2574	tyrosine	8	-0.069304429218306	0.231389015653268	-0.714458194954236	0.336584674059472
YGL2575	tyrosine	8	-0.041354233249104	0.220916153101936	-0.705003467105808	0.278683904877639
YGL2576	tyrosine	8	-0.064108394163462	0.255457709598676	-0.865752888497915	0.320112435080231
YGL2577	tyrosine	8	-0.065627678530897	0.320324103652289	-0.949983370116082	0.356020497662233
YGL2578	tyrosine	8	-0.162714047314849	0.334572422222169	-0.917290011269523	0.304573411712412
YGL2579	tyrosine	8	-0.170998249360823	0.349136192226735	-0.904475364172916	0.307023540324355
YGL2580	tyrosine	8	-0.140210494891704	0.325316377336533	-0.80876897959361	0.286835816532774
YGL2581	tyrosine	8	0.716381497562793	0.242648183765528	-1.51701495643533	0.537572334469452
YGL2582	tyrosine	8	-0.066449081346618	0.17955789220944	-0.812506214284154	0.295941009006278
YGL2583	tyrosine	8	0.038642172232404	0.243940913195693	-1.09107652110504	0.383802474975607
YGL2584	tyrosine	8	-0.085015631320963	0.26213320622182	-0.897579124086171	0.290522868809474
YGL2585	tyrosine	8	-0.122761173094622	0.315331038368632	-0.958279070746005	0.274444466712251
YGL2586	tyrosine	8	-0.110881332332053	0.309016469984936	-0.881280529146517	0.251592130707218
YGL2587	tyrosine	8	-0.199744967687609	0.251885522868785	-0.853249359282791	0.290899520227013
YGL2588	tyrosine	8	-0.153743384434669	0.307366563465579	-0.896968534478965	0.315798918858835
YGL2589	tyrosine	8	-0.066654610987087	0.269044134861127	-0.637001849933427	0.440552126253891
YGL2590	tyrosine	8	-0.133878483888082	0.240488320039987	-0.933318355014904	0.276380811544844
YGL2591	tyrosine	8	-0.064201025270977	0.224840978545919	-0.968344875665487	0.307767198654253
YGL2592	tyrosine	8	-0.053022726654079	0.187901537153386	-1.03415763189275	0.250845513704272
YGL2593	tyrosine	8	0.16960795752436	0.287193472560011	-1.50583681555905	0.173237182538753
YGL2594	tyrosine	8	-0.027514667180567	0.220781794162859	-0.878358801703615	0.190541734596976
YGL2595	tyrosine	8	-0.1718350263065	0.302430754290411	-0.955701314578757	0.287326104832964
YGL2596	tyrosine	8	-0.111826476251298	0.313379383730128	-0.887153359937147	0.345021109311085
YGL2597	tyrosine	8	-0.092018723573978	0.213958301890574	-0.540605823047432	0.48215860513943
YGL2598	tyrosine	8	0.201814900221896	0.215503815392774	-1.22456083371488	0.235602867141691
CC403	urea	8	-0.173627129588683	0.084389305117127	-0.916705078123309	0.168102034342017
CC407	urea	0	NA	NA	NA	NA
YGL1027	urea	0	NA	NA	NA	NA
YGL2245	urea	8	0.015465046769254	0.126570991215012	-0.793047412897371	0.270920023522629
YGL2336	urea	0	NA	NA	NA	NA
YGL2337	urea	0	NA	NA	NA	NA
YGL2338	urea	8	-0.033873837364146	0.151733051704568	-0.99945284474763	0.219754081304869
YGL2339	urea	8	-0.095342526135484	0.089807504664745	-0.665427857931119	0.268612528819315
YGL2340	urea	0	NA	NA	NA	NA
YGL2341	urea	8	0.075828937655175	0.153585853120617	-0.854011577891159	0.241778395000026
YGL2342	urea	0	NA	NA	NA	NA
YGL2343	urea	8	0.296173333696129	0.090205612587882	-1.96437653286804	0.159939615244277
YGL2344	urea	8	0.238716181715284	0.205699781393754	-1.62929662435819	0.466587195646175
YGL2345	urea	8	0.230554159988467	0.201372019835775	-1.9213327637287	0.160205665171465
YGL2346	urea	0	NA	NA	NA	NA
YGL2347	urea	8	0.007727211028391	0.111913146106632	-1.13440402095117	0.086112258937364
YGL2348	urea	8	0.009324769685378	0.157316741254154	-0.831181222014993	0.066669327937488
YGL2349	urea	8	-0.072480152438775	0.094836016155889	-0.848244709828505	0.197894083757858
YGL2350	urea	8	0.029765812410199	0.166972375915315	-1.25685094443463	0.110557977393748
YGL2351	urea	8	0.10115991891127	0.142142548708339	-1.09251046238668	0.155263457104263
YGL2352	urea	8	0.029335485802425	0.135753836886299	-1.16647851980491	0.133131840137575
YGL2353	urea	8	-0.026577006635829	0.123300541818345	-1.27071016083634	0.093359750072637
YGL2354	urea	8	-0.045066742865757	0.146212149346054	-1.19309439679738	0.090170799173799
YGL2355	urea	0	NA	NA	NA	NA
YGL2356	urea	8	-0.116581753473559	0.141304375898991	-0.686825120912561	0.139928500041716
YGL2357	urea	8	0.063464986453261	0.149345002013464	-1.29316513448653	0.145166253822512
YGL2358	urea	8	-0.043521784388783	0.165987291697255	-1.13341103888022	0.127324247664919
YGL2359	urea	8	0.018135925616979	0.165058437326647	-1.14728152674034	0.183703548047047
YGL2360	urea	0	NA	NA	NA	NA
YGL2361	urea	0	NA	NA	NA	NA
YGL2362	urea	0	NA	NA	NA	NA
YGL2363	urea	0	NA	NA	NA	NA
YGL2449	urea	8	-0.022494654661377	0.13349324466842	-1.30069163833768	0.080929916335252
YGL2450	urea	8	-0.083069718903474	0.156283337780681	-1.31078025446213	0.149417297257069
YGL2451	urea	8	-0.080117240400709	0.1816664647697	-1.35760056797933	0.127344262778921
YGL2452	urea	8	0.041787405595438	0.157430679715391	-1.35018973573903	0.047312230078508
YGL2453	urea	8	0.046364476533472	0.10325707436708	-1.2698197294956	0.120195159315287
YGL2454	urea	8	0.146558491227639	0.129152052292777	-1.43392734080803	0.117720274603365
YGL2455	urea	8	0.014000739180043	0.130013785878067	-1.35750115638785	0.175369955851349
YGL2456	urea	8	0.074354460738818	0.141376671849939	-1.35044505270407	0.125480267591587
YGL2503	urea	8	0.146921758270011	0.148184473112231	-2.3869797635539	0.303559118506259
YGL2504	urea	8	-0.166019417228963	0.153333186086699	-1.30203167455179	0.114825999382451
YGL2505	urea	8	-0.144636446754445	0.190756539692131	-1.05867380821799	0.10667146153501
YGL2506	urea	8	-0.022473063807632	0.17176084110146	-1.29657519115685	0.04774112336596
YGL2507	urea	8	0.043283354594832	0.094859633146645	-1.34688529675262	0.107858215371982
YGL2508	urea	8	-0.034731197024877	0.092818046939608	-1.28097666839517	0.159199193450354
YGL2509	urea	8	-0.068565019378764	0.163511588360983	-1.2197039101713	0.206791377842714
YGL2510	urea	8	-0.07152882335401	0.128743079465741	-1.16705531013427	0.077915403769627
YGL2511	urea	8	-0.183765219384921	0.189749150962024	-1.29202527488535	0.101280233292422
YGL2512	urea	8	-0.210984954614926	0.146829677242556	-1.0648696799227	0.124410182154363
YGL2513	urea	8	-0.094302109390271	0.154207140349639	-1.321118613364	0.062463207642296
YGL2514	urea	8	-0.043895409144423	0.205809682426	-1.41622624499976	0.161132766637946
YGL2515	urea	8	0.076084521898516	0.076139369971478	-1.37784185078554	0.098744482345348
YGL2516	urea	8	0.268269637072032	0.145350955476278	-2.09148877291827	0.181065049373413
YGL2517	urea	8	-0.064997372062341	0.094279126181147	-0.993276887248196	0.109180397129851
YGL2518	urea	8	0.033030429644694	0.183289737850849	-1.41701654615661	0.149578454492801
YGL2519	urea	8	-0.124783714195288	0.176816784461869	-1.30438455399851	0.103447120045521
YGL2520	urea	8	-0.120194322423436	0.120022194299662	-1.3281377130559	0.152003360991509
YGL2521	urea	8	-0.060849414870506	0.140276792478762	-1.3064006068463	0.115090771594305
YGL2522	urea	8	0.014047762773908	0.124787548975235	-1.08244608036897	0.062553452661752
YGL2523	urea	8	0.062669161668669	0.096606746734759	-1.14253653832733	0.160295906684486
YGL2524	urea	8	-0.035004309471506	0.125140621595664	-1.13348222832338	0.149146033362785
YGL2525	urea	8	0.060729435701122	0.159956268566178	-1.20987703945532	0.170911563619674
YGL2526	urea	8	-0.020158308432647	0.136890095856917	-0.997278431666094	0.16077758712682
YGL2527	urea	0	NA	NA	NA	NA
YGL2528	urea	8	-0.044692368999565	0.157458247888076	-1.16845241445691	0.200816922874585
YGL2529	urea	8	0.008118802290669	0.128428603151477	-1.23488908210488	0.120926328298994
YGL2530	urea	8	-0.065461733829848	0.126992751148983	-0.819122773087222	0.137620385837508
YGL2531	urea	8	-0.006027073718853	0.148533624291812	-0.935366684096314	0.152522893384166
YGL2532	urea	8	-0.043019503079189	0.116000616860463	-1.19072960245216	0.129861286710532
YGL2533	urea	8	0.067656105182024	0.123387567382002	-1.09484542190315	0.097883143613564
YGL2534	urea	8	-0.02721032094442	0.128911247822746	-1.16874830234844	0.224733795991345
YGL2535	urea	8	-0.025956299843433	0.142965675301191	-1.11185853472874	0.097130900531183
YGL2536	urea	8	-0.031674507899541	0.162450890426299	-1.06300694872761	0.124674823783715
YGL2537	urea	8	-0.063788251164709	0.185014271206477	-1.0901823271079	0.086959470039195
YGL2538	urea	8	-0.081248982270591	0.129042498157263	-0.726150192356686	0.093271372918704
YGL2539	urea	8	0.031597408456925	0.145278065741954	-1.06827269044938	0.092365838269618
YGL2540	urea	8	-0.030521098922758	0.15260685821237	-1.22146166718	0.092935894045008
YGL2541	urea	8	0.119114831422166	0.129412161117527	-1.35147928750641	0.204265419853393
YGL2542	urea	8	0.138293990787844	0.179893805080381	-2.60676361030953	0.25898894764782
YGL2543	urea	8	-0.003651187273687	0.139330607688745	-1.15643765351037	0.134638305523473
YGL2544	urea	8	-0.066742542829544	0.134078468657622	-1.10627112919429	0.147085109845769
YGL2545	urea	8	0.008291453804803	0.138241934281284	-1.01981526600825	0.114311404038399
YGL2546	urea	8	0.028630111584306	0.079885378342249	-1.2118663250296	0.086064701982495
YGL2547	urea	8	0.060116906588452	0.11863376150466	-1.11184347713835	0.195930069707485
YGL2548	urea	2	-0.284608986010902	0.062807821035011	-0.471985553515268	0.186954310308841
YGL2549	urea	8	-0.009729027478542	0.12986527099945	-0.975491759023119	0.041657136634055
YGL2550	urea	8	0.006654345449464	0.135336858010569	-1.3021259069405	0.292151216576205
YGL2551	urea	8	0.265730620437452	0.226160518055753	-2.21023213164373	0.286298726125881
YGL2552	urea	8	-0.030934863029382	0.107391818002326	-1.21868971958089	0.177480151295471
YGL2553	urea	0	NA	NA	NA	NA
YGL2554	urea	8	0.03606302257522	0.143313161432749	-1.12575141888079	0.208993007073609
YGL2555	urea	8	0.10919572186828	0.176430259047365	-1.55612296471982	0.174977042273476
YGL2556	urea	8	0.050019856625911	0.11671094868637	-1.13995597375842	0.173167105937435
YGL2557	urea	8	0.051387592369532	0.15137522885615	-1.05315271032713	0.140220174920006
YGL2558	urea	8	0.01079737801071	0.163916711433101	-1.26608605138705	0.218405445272896
YGL2559	urea	8	0.033538609998209	0.176350803957917	-1.07464218078	0.154311147858409
YGL2560	urea	8	0.085709401890438	0.133971219934385	-1.21397735366675	0.183377644018177
YGL2561	urea	8	0.033496877692568	0.121440187244504	-1.24421189629949	0.283431764758758
YGL2562	urea	8	0.517719124547465	0.148008941723309	-1.86823724909053	0.288145085812215
YGL2563	urea	8	0.01226823575172	0.099564409230373	-1.27054700920265	0.147951693206778
YGL2564	urea	8	0.122610875239005	0.122206674900049	-1.10194519247522	0.170311000140718
YGL2565	urea	8	0.131630158627582	0.175545387427421	-0.744048298293606	0.27758181753569
YGL2566	urea	8	0.08590714148901	0.173685184770121	-1.00373220786922	0.237617496658231
YGL2567	urea	8	-0.040282957588262	0.183583144044409	-0.803883344107924	0.17491955832101
YGL2568	urea	8	0.588504058919931	0.162120746539165	-1.82991190564796	0.306936692886436
YGL2569	urea	8	-0.055835779578843	0.139538613765506	-1.06019967612104	0.15594578994173
YGL2570	urea	8	0.028272445525777	0.160965695437511	-1.06892676474509	0.281305551813694
YGL2571	urea	8	-0.04609243771871	0.169790608024463	-0.925088271973457	0.227698623261439
YGL2572	urea	8	-0.009187640467797	0.207847615444909	-1.05240134928195	0.228880648890354
YGL2573	urea	8	0.355239211305515	0.237036200836283	-1.5432298033325	0.512585086392705
YGL2574	urea	8	-0.129448318224321	0.101453380645884	-0.935133163810155	0.102354650530222
YGL2575	urea	8	-0.023435837971549	0.153168610460519	-0.702037835658756	0.182819418370068
YGL2576	urea	8	-0.023157733490407	0.15333789098218	-1.32668122776936	0.101764180674539
YGL2577	urea	8	0.046709229410341	0.172647105969815	-1.28616219769733	0.067916528874202
YGL2578	urea	8	-0.012953024007305	0.109041931155265	-1.25095620974271	0.107565165551887
YGL2579	urea	8	0.039322630914912	0.141974174127163	-1.07093111278846	0.136938875657952
YGL2580	urea	8	0.116448256806669	0.164163211554811	-1.1637376327642	0.124141455528676
YGL2581	urea	8	0.846361754347011	0.200704969100238	-2.2411042097769	0.324213008464993
YGL2582	urea	8	0.006263746388822	0.114808009117008	-1.2531570395566	0.156838852588252
YGL2583	urea	8	-0.058114807988695	0.143954151090837	-1.00252404395069	0.161378921869013
YGL2584	urea	8	0.013207725591862	0.132023278643863	-1.29048152539283	0.075824698098495
YGL2585	urea	8	0.00183923615473	0.134231063283192	-1.29421204862989	0.176443937447229
YGL2586	urea	8	0.097628296112421	0.117074124618868	-1.16209968792756	0.128757509573175
YGL2587	urea	8	0.039334387458067	0.102607721391819	-0.894577415463742	0.099846369264148
YGL2588	urea	8	0.013848074950936	0.137415975070854	-1.0883101142251	0.118945767893098
YGL2589	urea	8	-0.009691134781228	0.109078777056127	-0.972994295370534	0.336248686326002
YGL2590	urea	8	0.107536970447629	0.155180890145451	-1.29743195782816	0.13013267108852
YGL2591	urea	8	-0.004286292978615	0.147384441497778	-1.33177778853857	0.075732687817794
YGL2592	urea	8	-0.034786693384225	0.174589794581812	-1.50247431615249	0.100990317718376
YGL2593	urea	8	-0.059196906692686	0.205394413703664	-1.45189346401407	0.099061533424228
YGL2594	urea	8	-0.145459909311886	0.165535925927373	-0.747414597444398	0.189888458735418
YGL2595	urea	8	0.071604831779189	0.11464386051353	-1.33540032577433	0.124289496586042
YGL2596	urea	8	0.059409367973415	0.110347319503578	-1.19792270286269	0.155652709997687
YGL2597	urea	8	-0.051441717519525	0.146095067940739	-0.942156492584876	0.289264517596919
YGL2598	urea	8	0.115616794539954	0.127410233239836	-1.47985391060453	0.125158662830509
CC403	YPD	8	-0.286712788511873	0.11885140561516	-0.784227241952382	0.235634795908729
CC407	YPD	7	-0.437266697261913	0.08829323430609	-1.76577244243994	2.51877091801927
YGL1027	YPD	8	-0.430384116092412	0.17507063374727	-1.17520999545194	0.785843987783469
YGL2245	YPD	8	-0.147737654582024	0.073160177138512	-1.33635509263038	1.77114856689283
YGL2336	YPD	8	-0.401701416665425	0.107431574671616	-0.617121871164001	0.17886492441841
YGL2337	YPD	8	-0.366407348864468	0.06144914658568	-0.539369847868977	0.318944925055062
YGL2338	YPD	8	-0.118875038880273	0.069499739723866	-0.73259246510817	0.277382243618357
YGL2339	YPD	8	-0.248389835711036	0.05806155183308	-0.50060152410979	0.369431055059824
YGL2340	YPD	8	-0.357910837791535	0.091745871693147	-0.494745340686737	0.591908574754156
YGL2341	YPD	8	-0.147437745324936	0.128952330046914	-0.896232749917048	0.176692887205454
YGL2342	YPD	8	-0.352042629772673	0.049446319469766	-1.01399297037458	0.147814083970022
YGL2343	YPD	8	0.119395560659415	0.077678930909398	-1.38136903617511	0.163548004393464
YGL2344	YPD	8	0.017517191479896	0.030893031261395	-1.2592110886549	0.175043084387834
YGL2345	YPD	8	0.012277460589999	0.030181671325287	-1.26669573410486	0.108770514033595
YGL2346	YPD	8	0.096147703049196	0.048069571196184	-1.06441765434939	0.085775884586707
YGL2347	YPD	8	-0.024005767200908	0.081211135487641	-0.930117112359803	0.065965022260857
YGL2348	YPD	8	-0.093699065496761	0.08033782009991	-0.993775544569415	0.344566872329613
YGL2349	YPD	8	-0.01238702602545	0.112558417789094	-1.15499156908703	0.156970191615139
YGL2350	YPD	8	-0.056001284156041	0.090810618559145	-0.994888312935653	0.210993826240914
YGL2351	YPD	8	-0.144002668240431	0.05229454164768	-1.20540340895301	0.124702428368918
YGL2352	YPD	8	-0.05777115875916	0.070724588953061	-1.02632616848131	0.060911678960894
YGL2353	YPD	8	-0.043209824511795	0.045215952217659	-0.892032742723952	0.044743296307197
YGL2354	YPD	8	-0.037853742454776	0.053588631107558	-0.963474084013501	0.055057069709792
YGL2355	YPD	8	-0.241655956090021	0.04354941787757	-0.710296638835765	0.059022543132473
YGL2356	YPD	8	0.011509478348656	0.073957534543894	-1.04608238100941	0.166667541899487
YGL2357	YPD	8	-0.340585115053154	0.057811039771452	-0.826032183463289	0.1043011523912
YGL2358	YPD	8	-0.095058203688608	0.037651619609135	-1.01320304201674	0.171710478518355
YGL2359	YPD	8	-0.030530335512375	0.06222532818856	-1.06183004382302	0.109803273604095
YGL2360	YPD	8	-0.498249635453199	0.044526690050691	-2.04915675675826	0.307852041983784
YGL2361	YPD	8	-0.204825841048447	0.162804262751103	0.721066730343549	0.098091583080916
YGL2362	YPD	7	-0.399053644149576	0.099029238590729	0.783368672169313	0.408254517276674
YGL2363	YPD	8	-0.402182850616971	0.02697895767714	-1.38175558842456	0.272276170362597
YGL2449	YPD	8	-0.053421573437543	0.069410216369851	-1.06477453579024	0.074034064921401
YGL2450	YPD	8	-0.061366151339099	0.050067201719476	-0.997632406533448	0.025757315148937
YGL2451	YPD	8	-0.053891134246097	0.045895047924457	-1.1468032180142	0.057407083027827
YGL2452	YPD	8	-0.03476550951248	0.040936656400151	-0.97042876584351	0.043592225469971
YGL2453	YPD	8	0.031342527313238	0.054618791937512	-0.867832559691091	0.101823309243633
YGL2454	YPD	8	-0.110247619284114	0.062940717173313	-1.03202639833295	0.057697441459632
YGL2455	YPD	8	-0.034435274011733	0.053470651513479	-0.915497072907918	0.112048297699577
YGL2456	YPD	8	-0.050259739833133	0.033678180886556	-1.05912965368287	0.039554221860916
YGL2503	YPD	8	-0.269070150191913	0.087381468399854	-2.13534472462196	0.06911619565743
YGL2504	YPD	8	-0.131632649080758	0.061450126657495	-1.0175394818502	0.075477775500546
YGL2505	YPD	8	-0.1272238881676	0.055291833300032	-0.821386921150439	0.212888060700862
YGL2506	YPD	8	-0.121826341048044	0.065439157848468	-1.08807858138123	0.061508132059183
YGL2507	YPD	8	0.006953867601524	0.04538979816036	-0.879556656817615	0.121814955895958
YGL2508	YPD	8	-0.051321612389267	0.089568636528615	-0.84569782112434	0.103983693354724
YGL2509	YPD	8	-0.03446607747182	0.060370961175983	-0.835505986614757	0.313460195884875
YGL2510	YPD	8	-0.072414432339684	0.033684088017478	-0.919479748926413	0.03957059809942
YGL2511	YPD	8	-0.107673311120588	0.061714524963364	-0.898924207600132	0.053596793719513
YGL2512	YPD	8	-0.115019131712236	0.055450912654337	-1.01665115393524	0.028560108421324
YGL2513	YPD	8	-0.10824900963727	0.081547026013953	-0.995585241698133	0.040418032299264
YGL2514	YPD	8	-0.072437629087934	0.057315948591272	-0.992218709192456	0.061618788498141
YGL2515	YPD	8	-0.025493728508238	0.048943804724823	-0.99178583686516	0.072309168471389
YGL2516	YPD	8	0.022534894373194	0.052999352171412	-1.06960696261649	0.148115450339952
YGL2517	YPD	8	-0.043654551523397	0.057805880278196	-0.923743754534584	0.147538261903702
YGL2518	YPD	8	-0.040699067233025	0.051622417933455	-1.0441891406774	0.03865349847294
YGL2519	YPD	8	-0.140817651269644	0.071826579951061	-1.00534722379554	0.084338730709454
YGL2520	YPD	8	-0.128323601589516	0.075503583205734	-1.0775804043101	0.021790457892281
YGL2521	YPD	8	-0.06948064394499	0.054314646735621	-1.01027358131213	0.184043122599638
YGL2522	YPD	8	-0.084733653060675	0.060164038574604	-1.01825751489996	0.292824008866572
YGL2523	YPD	8	-0.035536603446694	0.088248701349056	-1.05988274744721	0.18952293911868
YGL2524	YPD	8	-0.101725212540899	0.087194005204838	-1.0597016636586	0.083874493965778
YGL2525	YPD	8	-0.07924292493077	0.050487635849733	-0.898418936291001	0.331301544623498
YGL2526	YPD	8	-0.010358019863638	0.025527388142858	-1.01752639833818	0.085271025546812
YGL2527	YPD	8	-0.212462536495609	0.050139692626234	-2.52776269973393	0.207162386519342
YGL2528	YPD	8	-0.10449690810606	0.052343592713131	-0.988416295848384	0.042974941672318
YGL2529	YPD	8	-0.097977642263152	0.075089311737303	-1.04618359267489	0.066021438512537
YGL2530	YPD	8	-0.095984375040698	0.065574189880722	-1.0545807716746	0.103816299624105
YGL2531	YPD	8	-0.036596268629122	0.057948626916753	-1.0904214863712	0.121598675550402
YGL2532	YPD	8	-0.065955708032004	0.092711482980158	-0.982501564385887	0.071137395594358
YGL2533	YPD	8	-0.062235486379814	0.06560036632395	-0.986721266530149	0.173613007651358
YGL2534	YPD	8	-0.027627318420959	0.06401133784898	-0.984977987268096	0.079891959353508
YGL2535	YPD	8	-0.074223502973599	0.095908756047408	-1.08999669700714	0.104308511076691
YGL2536	YPD	8	-0.087401171870427	0.069210011945751	-0.994014144591354	0.021039075999262
YGL2537	YPD	8	-0.080313092373248	0.134325458946708	-0.987479473229463	0.179248393408398
YGL2538	YPD	8	-0.096854092523519	0.071494760239306	-1.08744955309755	0.231298142398879
YGL2539	YPD	8	-0.003519894203575	0.050418745817885	-0.933278382175765	0.241523131605396
YGL2540	YPD	8	-0.033737142039911	0.097676697419155	-0.921229555688838	0.118858275047625
YGL2541	YPD	8	-0.032658555470028	0.019714772392202	-0.930327106677519	0.379293995412161
YGL2542	YPD	8	-0.566487155516476	0.056129934375845	-2.68001502375883	0.184667763183336
YGL2543	YPD	8	-0.024590141356379	0.060746386841423	-0.977461356194902	0.040227889332964
YGL2544	YPD	8	-0.010782871163104	0.064951682488839	-0.909291815592211	0.203472219397097
YGL2545	YPD	8	-0.093212898657719	0.111217548194688	-1.10298287861421	0.185997682874741
YGL2546	YPD	8	-0.069937649872097	0.069826710146923	-1.14565821100962	0.144149202640677
YGL2547	YPD	8	-0.045128806732279	0.062680960652912	-1.16782033347414	0.223957674333336
YGL2548	YPD	8	-0.339043574408482	0.053237109995535	-0.480907488313175	0.23926939841517
YGL2549	YPD	8	-0.068168820158524	0.029942846285926	-0.95682617347984	0.245233705038861
YGL2550	YPD	8	-0.047576173559633	0.082966373017808	-0.90287835363668	0.233190665475797
YGL2551	YPD	8	0.069406300444187	0.049971206515775	-1.14659171528625	0.129160669075467
YGL2552	YPD	8	-0.02351407241599	0.048121315509959	-0.97593839160883	0.122456589262681
YGL2553	YPD	8	-0.256407288475479	0.103398748928347	-0.744368332633871	0.128902081127778
YGL2554	YPD	8	-0.012756513340347	0.063998576171326	-1.2245709588442	0.193948435885502
YGL2555	YPD	8	-0.075209856267526	0.079485748850317	-1.23640220472915	0.056064282928873
YGL2556	YPD	8	0.014351832772979	0.223196345897003	-0.764798825445394	0.149433134513648
YGL2557	YPD	8	-0.044041991444078	0.028403451629516	-0.780147200182199	0.099019276369351
YGL2558	YPD	8	-0.017793320323709	0.080665268327937	-0.833064037866285	0.128893992444785
YGL2559	YPD	8	-0.035976345142991	0.085539820005417	-0.854526727900494	0.107430468305253
YGL2560	YPD	8	0.017229352862103	0.090262568619567	-0.902331476380722	0.129219718460104
YGL2561	YPD	8	-0.021244601758072	0.079386859426072	-0.843452556618723	0.08281906350046
YGL2562	YPD	8	0.372334285446706	0.063706664822559	-1.708503829451	0.157029785456356
YGL2563	YPD	8	-0.0167583414028	0.095518729528261	-0.826019198305434	0.125409820951723
YGL2564	YPD	8	-0.008249014225145	0.113079074663355	-0.831396709599147	0.164331505165933
YGL2565	YPD	8	-0.073480204853321	0.065169167583526	-0.188638536579794	0.601974279043686
YGL2566	YPD	8	-0.107129961140619	0.049143735451321	-0.907673270779038	0.283046472855155
YGL2567	YPD	8	-0.088706277430826	0.092959937846583	-0.881438505589217	0.192281709607334
YGL2568	YPD	8	0.379420807946714	0.039841241273107	-1.0841211983049	0.23449397170606
YGL2569	YPD	8	-0.068841660577439	0.082772189673604	-0.787729041435524	0.229565242558791
YGL2570	YPD	8	-0.041201359538809	0.073833429379573	-0.805796799266431	0.283501786807615
YGL2571	YPD	8	-0.083725233586716	0.050249783091551	-0.831796165348229	0.295411940785801
YGL2572	YPD	8	0.372002597973851	0.098806850770183	-0.869515642427791	0.37525225425985
YGL2573	YPD	8	-0.196870976691149	0.259541471583577	-1.91403314057796	0.674222322993482
YGL2574	YPD	8	-0.065291340001501	0.078690454816046	-1.10217791694077	0.115395303035955
YGL2575	YPD	8	-0.093251834729157	0.069508039278953	-1.01291366618061	0.121793308386903
YGL2576	YPD	8	-0.037931430585206	0.074351801114534	-1.02799916374053	0.024509778630376
YGL2577	YPD	8	-0.077586441751641	0.067163448093107	-1.01849372028173	0.101366361910477
YGL2578	YPD	8	-0.024644368915791	0.073303665403809	-0.946566809613501	0.046538225250304
YGL2579	YPD	8	-0.056143063677634	0.07719417152541	-1.0896233296013	0.207584355990452
YGL2580	YPD	8	-0.010590246897706	0.112563165741552	-0.905567110380359	0.466501592373656
YGL2581	YPD	8	0.349353599249338	0.063491951183232	-1.28341547760751	0.41712092060779
YGL2582	YPD	8	-0.08493850328802	0.048802789953793	-0.977379211366977	0.176548954255613
YGL2583	YPD	8	0.231423036094383	0.073288905111295	-1.36346926735183	0.062715956532553
YGL2584	YPD	8	-0.000506110655212	0.04464173784672	-1.07114400747481	0.017481418989333
YGL2585	YPD	8	-0.015783898581614	0.053428679724812	-0.922938434965259	0.032339336656098
YGL2586	YPD	8	-0.029472248432687	0.052962204742983	-0.997174451440524	0.04034247359343
YGL2587	YPD	8	-0.010513607483454	0.071446019999839	-0.939723024987499	0.178932169271176
YGL2588	YPD	8	-0.08896061897018	0.078539545860784	-0.895018683611899	0.073505920672088
YGL2589	YPD	8	-0.046709692315397	0.037448828070167	-0.707141461949507	0.283830147766237
YGL2590	YPD	8	-0.031458618893762	0.061965675185955	-1.0188473814022	0.108661218891848
YGL2591	YPD	8	-0.035088682325555	0.052682152538843	-1.09498376930485	0.083157938024033
YGL2592	YPD	8	-0.02669919722928	0.048866685825995	-1.03803801398909	0.017450947811672
YGL2593	YPD	8	-0.034244648132878	0.047621444072426	-1.07389129068243	0.04754985778722
YGL2594	YPD	8	0.384198290289748	0.101135826276092	-0.743867309980665	0.091201907955872
YGL2595	YPD	8	0.027154461205664	0.0428746188333	-0.962488750318677	0.035725250182477
YGL2596	YPD	8	-0.007970223903918	0.098945119739243	-0.910557564767868	0.09191412282647
YGL2597	YPD	8	-0.028523153324884	0.048179950308443	-0.731740096084961	0.295873224374446
YGL2598	YPD	8	-0.03746133550888	0.037226858986242	-1.11085890629537	0.140494823770633
